# Fertility costs of cryptic viral infections in a model social insect

**DOI:** 10.1101/2021.05.04.442681

**Authors:** Abigail Chapman, Esmaeil Amiri, Bin Han, Erin McDermott, Olav Rueppell, David R Tarpy, Leonard J Foster, Alison McAfee

**Affiliations:** Department of Biochemistry and Molecular Biology, Michael Smith Laboratories, University of British Columbia, Vancouver, British Columbia, Canada; Department of Biology, University of North Carolina at Greensboro, Greensboro, North Carolina, USA; Department of Entomology and Plant Pathology, North Carolina State University, Raleigh, North Carolina, USA; Institute of Apicultural Research, Chinese Academy of Agricultural Sciences, Beijing, China; Department of Biological Sciences, University of Alberta, Edmonton, Alberta, Canada

## Abstract

Declining insect populations emphasize the importance of understanding the drivers underlying reductions in insect fitness. Here, we investigated viruses as a threat to social insect reproduction, using honey bees as a model species. We report that in a sample of N = 93 honey bee (*Apis mellifera*) queens from nine beekeeping operations across a wide geographic range, high levels of natural viral infection are associated with decreased ovary mass. We confirmed this finding in an independent sample of N = 54 queens. Failed (poor quality) queens displayed higher levels of viral infection, reduced sperm viability, smaller ovaries, and altered ovary protein composition compared to healthy queens. We experimentally infected queens with Israeli acute paralysis virus (IAPV) and found that the ovary masses of IAPV-injected queens were significantly smaller than control queens, demonstrating a causal relationship between viral infection and ovary size. Queens injected with IAPV also had significantly lower expression of vitellogenin, the main source of nutrition deposited into developing oocytes, and higher levels of heat-shock proteins (HSPs), which are part of the honey bee’s antiviral response. This work together shows that viral infections occurring naturally in the field are compromising queen reproductive success.

## Supplementary Tables S1-S8 for "Fertility costs of cryptic viral infections in a model social insect"

### Sheet: Table S1 - Survey 1-3 ovaries
Group	Queen source	Experiment	Symptoms	Ovary mass	Mean-centered mass
Healthy	RU	Field 2	NA	63.5	13.6136
Healthy	RU	Field 2	NA	57	7.11364
Healthy	RU	Field 2	NA	49.5	-0.386364
Healthy	RU	Field 2	NA	63.5	13.6136
Healthy	RU	Field 2	NA	62.5	12.6136
Healthy	RU	Field 2	NA	50.5	0.613636
Healthy	RU	Field 2	NA	63.5	13.6136
Healthy	RU	Field 2	NA	59	9.11364
Healthy	RU	Field 2	NA	53.5	3.61364
Healthy	RU	Field 2	NA	55	5.11364
Healthy	RU	Field 2	NA	58	8.11364
Failed	RU	Field 2	NA	20	-29.8864
Failed	RU	Field 2	NA	30.5	-19.3864
Failed	RU	Field 2	NA	41	-8.88636
Failed	RU	Field 2	NA	64	14.1136
Failed	RU	Field 2	NA	62	12.1136
Failed	RU	Field 2	NA	43	-6.88636
Failed	RU	Field 2	NA	33	-16.8864
Failed	RU	Field 2	NA	43	-6.88636
Failed	RU	Field 2	NA	39	-10.8864
Failed	RU	Field 2	NA	32.5	-17.3864
Failed	RU	Field 2	NA	54	4.11364
Healthy	EH	Field 1	Healthy	30.6	-10.359
Healthy	EH	Field 1	Healthy	28.7	-12.259
Healthy	EH	Field 1	Healthy	34.4	-6.55897
Healthy	EH	Field 1	Healthy	25.8	-15.159
Healthy	EH	Field 1	Healthy	35.7	-5.25897
Healthy	EH	Field 1	Healthy	37.8	-3.15897
Healthy	EH	Field 1	Healthy	41.8	0.841026
Healthy	EH	Field 1	Healthy	30.5	-10.459
Healthy	LH	Field 1	Healthy	52.5	11.541
Healthy	LH	Field 1	Healthy	68.7	27.741
Healthy	LH	Field 1	Healthy	51.4	10.441
Healthy	LH	Field 1	Healthy	52.1	11.141
Healthy	LH	Field 1	Healthy	51.2	10.241
Healthy	LH	Field 1	Healthy	58.4	17.441
Healthy	LH	Field 1	Healthy	51	10.041
Healthy	LH	Field 1	Healthy	46.7	5.74103
Failed	EH	Field 1	EFB symptoms	49.8	8.84103
Failed	EH	Field 1	Drone layer	53.6	12.641
Failed	EH	Field 1	Drone layer	61.1	20.141
Failed	EH	Field 1	Drone layer	50.8	9.84103
Failed	EH	Field 1	Poor laying	25	-15.959
Failed	EH	Field 1	EFB symptoms	78.3	37.341
Failed	EH	Field 1	Chalkbrood	39.9	-1.05897
Failed	EH	Field 1	Injured	38.8	-2.15897
Failed	EH	Field 1	Drone layer	28.4	-12.559
Failed	EH	Field 1	Small queen	27.1	-13.859
Failed	EH	Field 1	EFB symptoms	32.2	-8.75897
Failed	LH	Field 1	Unknown disease	43.7	2.74103
Failed	LH	Field 1	EFB symptoms	33.8	-7.15897
Failed	LH	Field 1	EFB symptoms	26.7	-14.259
Failed	LH	Field 1	EFB symptoms	38.8	-2.15897
Failed	LH	Field 1	Poor laying	24	-16.959
Failed	LH	Field 1	EFB symptoms	22	-18.959
Failed	LH	Field 1	EFB symptoms	28.3	-12.659
Failed	LH	Field 1	Small queen	42.5	1.54103
Failed	LH	Field 1	Small queen	31.8	-9.15897
Failed	LH	Field 1	Unknown disease	34.5	-6.45897
Failed	LH	Field 1	EFB symptoms	45.2	4.24103
Failed	LH	Field 1	Unknown disease	43.8	2.84103
Failed	UBC	Field 3	Drone layer	23.24	-30.9709
Failed	JC	Field 3	Chalkbrood	34.58	-20.2153
Failed	JC	Field 3	Chalkbrood	41.75	-13.434
Failed	JC	Field 3	Drone layer	51.6	-3.84745
Failed	H4H	Field 3	Poor laying	65.96	10.4356
Failed	JC	Field 3	Chalkbrood	86.38	31.0686
Failed	HH	Field 3	Drone layer	35.91	-18.7542
Failed	H4H	Field 3	Poor laying	69.76	14.6968
Failed	H4H	Field 3	Supersedure	68.41	13.6663
Failed	HH	Field 3	Drone layer	34.66	-19.78
Failed	H4H	Field 3	Poor laying	48.35	-6.53955
Failed	H4H	Field 3	Poor laying	54.84	-0.201628
Failed	Arataki	Field 3	Poor laying	7.01	-48.0364
Failed	H4H	Field 3	Poor laying	44.81	-11.408
Failed	Arataki	Field 3	Poor laying	7.33	-49.1733
Failed	H4H	Field 3	Chalkbrood	39.26	-18.5041
Failed	H4H	Field 3	Chalkbrood	56.42	-1.83105
Failed	H4H	Field 3	Poor laying	36.62	-21.6805
Failed	H4H	Field 3	Chalkbrood	54.64	-4.26278
Healthy	Arataki	Field 3	Healthy	75.99	16.9654
Healthy	Arataki	Field 3	Healthy	82.1	23.5744
Healthy	Arataki	Field 3	Healthy	41.59	-16.2212
Healthy	Arataki	Field 3	Healthy	38.34	-19.9781
Healthy	Richmond	Field 3	Healthy	82.39	23.4274
Healthy	Richmond	Field 3	Healthy	72.81	14.6283
Healthy	Richmond	Field 3	Healthy	59.38	1.70276
Healthy	Richmond	Field 3	Healthy	65.03	7.41357
Healthy	Richmond	Field 3	Healthy	72.95	15.6081
Healthy	Westham	Field 3	Healthy	54.19	-2.55154
Healthy	Richmond	Field 3	Healthy	39.28	-17.5636
Healthy	Richmond	Field 3	Healthy	48.98	-8.59542
Healthy	JC	Field 3	Healthy	72.72	14.7709
Healthy	JC	Field 3	Healthy	64.88	7.60227
Healthy	JC	Field 3	Healthy	121.91	64.9943
Healthy	JC	Field 3	Healthy	82.38	28.714
Healthy	H4H	Field 3	Healthy	47.72	-4.43474
Healthy	H4H	Field 3	Healthy	51.08	-1.32111
Healthy	H4H	Field 3	Healthy	49.63	-2.84882
Healthy	H4H	Field 3	Healthy	56.13	3.47312
Healthy	H4H	Field 3	Healthy	56.84	4.41467
Healthy	H4H	Field 3	Healthy	53.62	1.51
Healthy	H4H	Field 3	Healthy	48.01	-3.98385
Healthy	H4H	Field 3	Healthy	69.88	17.5542
Healthy	H4H	Field 3	Healthy	59.83	9.1
Healthy	H4H	Field 3	Healthy	43.93	-5.89
Healthy	H4H	Field 3	Healthy	50.77	0.295556
Healthy	H4H	Field 3	Healthy	60.75	10.3125
Healthy	H4H	Field 3	Healthy	79.61	30.6457
Healthy	H4H	Field 3	Healthy	72.52	28.6633
Healthy	H4H	Field 3	Healthy	50.1	11.976
Healthy	H4H	Field 3	Healthy	24.57	-10.56
Healthy	H4H	Field 3	Healthy	27.2	-11.45
Healthy	H4H	Field 3	Healthy	41.57	-2.805
Healthy	H4H	Field 3	Healthy	47.18	0

### Sheet: Table S1 - Survey 3 metadata
Queen Year	QueenID	Status	Symptom	Global origin	Mating origin	Average viability	Average sperm	Ovary Mass	Total sperm	Successes
0	F10	Failed	Drone layer	Local	UBC	12.1693	7	23.24	19	3
2	F11	Failed	Chalk	Local	JC	78.1088	98	34.58	203	162
2	F12	Failed	Chalk	Local	JC	90.6924	77	41.75	398	364
0	F13	Failed	Drone layer	Local	JC	13.3333	5	51.6	12	2
1	F14	Failed	Poor laying	Local	H4H	65.9841	197	65.96	686	457
1	F19	Failed	Chalk	Local	JC	56.4528	271	86.38	854	480
1	F2	Failed	Drone layer	Local	HH	88.5625	57	35.91	301	264
0	F28	Failed	Poor laying	Local	H4H	83.4966	144	69.76	432	363
0	F29	Failed	Supersedure	Local	H4H	87.9057	76.3333	68.41	229	203
1	F3	Failed	Drone layer	Local	HH	0	0	34.66	0	0
1	F34	Failed	Poor laying	Local	H4H	89.2892	70.3333	48.35	211	189
0	F39	Failed	Poor laying	Local	H4H	93.0334	272.333	54.84	817	760
0	F4	Failed	Poor laying	New Zealand	Arataki	87.5397	147	7.01	497	434
0	F42	Failed	Poor laying	Local	H4H	85.1587	237.667	44.81	713	607
0	F5	Failed	Poor laying	New Zealand	Arataki	54.1203	232	7.33	581	300
1	F6	Failed	Chalk	Local	H4H	11.0141	37	39.26	138	15
1	F7	Failed	Chalk	Local	H4H	73.652	102	56.42	266	199
1	F8	Failed	Poor laying	Local	H4H	0	0	36.62	0	0
1	F9	Failed	Chalk	Local	H4H	74.5856	64	54.64	241	180
0	3	Healthy	Project	New Zealand	Arataki	81.2281	180.333	75.99	541	439.444
0	6	Healthy	Project	New Zealand	Arataki	87.0317	195.667	82.1	587	510.876
0	7	Healthy	Project	New Zealand	Arataki	45.6065	131.667	41.59	395	180.146
0	15	Healthy	Project	New Zealand	Arataki	89.8877	213	38.34	639	574.383
0	33	Healthy	Project control	Local	Richmond	87.6981	97	82.39	291	255.201
0	34	Healthy	Project control	Local	Richmond	86.9451	192.333	72.81	577	501.673
0	36	Healthy	Project control	Local	Richmond	9.53559	119	59.38	357	34.0421
0	38	Healthy	Project control	Local	Richmond	94.004	144.333	65.03	433	407.037
0	40	Healthy	Project control	Local	Richmond	22.7107	299	72.95	897	203.715
0	48	Healthy	Project control	Local	Westham	65.5075	144.333	54.19	433	283.647
0	50	Healthy	Project control	Local	Richmond	84.1054	232.667	39.28	698	587.056
0	58	Healthy	Project control	Local	Richmond	88.0258	99.3333	48.98	298	262.317
2	F15	Healthy	Healthy	Local	JC	32.3128	142	72.72	418	135
2	F16	Healthy	Healthy	Local	JC	77.4018	94	64.88	375	290
2	F17	Healthy	Healthy	Local	JC	87.8487	149.667	121.91	449	394.44
0	F18	Healthy	Healthy	Local	JC	31.583	73	82.38	212	68
1	F22	Healthy	Healthy	Unknown	H4H	48.9011	13	47.72	39	19
1	F23	Healthy	Healthy	Unknown	H4H	91.8578	195.333	51.08	586	537
1	F24	Healthy	Healthy	Unknown	H4H	84.782	88.6667	49.63	266	226
1	F25	Healthy	Healthy	Unknown	H4H	61.2026	68.6667	56.13	206	126
1	F26	Healthy	Healthy	Unknown	H4H	91.8759	178.333	56.84	535	492
1	F27	Healthy	Healthy	Unknown	H4H	92.4154	285	53.62	855	791
2	F30	Healthy	Healthy	Unknown	H4H	89.5182	147	48.01	441	398
2	F31	Healthy	Healthy	Unknown	H4H	85.2571	157.333	69.88	472	403
1	F32	Healthy	Healthy	Unknown	H4H	93.7542	203	59.83	609	573
1	F33	Healthy	Healthy	Unknown	H4H	91.5434	222	43.93	666	610
1	F35	Healthy	Healthy	Unknown	H4H	87.5826	94.3333	50.77	283	248
1	F36	Healthy	Healthy	Unknown	H4H	93.4447	122.667	60.75	368	344
1	F37	Healthy	Healthy	Unknown	H4H	85.2244	115.667	79.61	347	294
1	F38	Healthy	Healthy	Unknown	H4H	85.9096	108.333	72.52	325	282
0	F40	Healthy	Test queen batch 2	Local	H4H	92.904	195	50.1	585	542
0	F41	Healthy	Test queen batch 2	Local	H4H	89.0105	177.333	24.57	532	473
0	PL1	Healthy	Test queen batch 1	Local	H4H	91.3083	172.333	27.2	517	472
0	PL2	Healthy	Test queen batch 1	Local	H4H	70.5867	105.667	41.57	317	225
0	PL3	Healthy	Test queen batch 1	Local	H4H	81.6524	280	47.18	840	689

### Sheet: Table S3 - Survey 1 viral data
Column	Experiment	Raw file	Group	Queen	Producer	Viability (%)	Counts average (millions)	Symptoms	Ovary mass (mg)	Queen year	Approximate age (mo)	DWV	SBV	BQCV	Total virus	Virus.group				Raw file	Group	Queen	Producer
LFQ.intensity.2	2	BCBBA-queen-survey-190919_A2_01_14295	Healthy	13	Breeder 7	62.4036	3.8458	Healthy	39.2	2019	1	0	0	0	0	Low				BCBBA-queen-survey-190919_A1_01_14294	Healthy	12	Breeder 7		Breeder 7
LFQ.intensity.3	3	BCBBA-queen-survey-190919_A3_01_14303	Healthy	14	Breeder 7	76.3142	3.79703	Healthy	60.7	2019	1	0	0	0	0	Low				BCBBA-queen-survey-190919_A10_01_14328	Import	22	CALI		CALI
LFQ.intensity.4	4	BCBBA-queen-survey-190919_A4_01_14304	Healthy	15	Breeder 7	96.2852	3.44423	Healthy	46	2019	1	0	0	0	0	Low				BCBBA-queen-survey-190919_A11_01_14329	Import	23	CALI		KONA
LFQ.intensity.5	5	BCBBA-queen-survey-190919_A5_01_14305	Healthy	16	Breeder 7	92.626	3.32803	Healthy	74	2019	1	0	0	0	0	Low				BCBBA-queen-survey-190919_A12_01_14330	Import	24	CALI		Breeder 5
LFQ.intensity.6	6	BCBBA-queen-survey-190919_A6_01_14331	Import	18	CALI	93.1285	3.9807	Healthy	31.2	2019	1	0	0	0	0	Low				BCBBA-queen-survey-190919_A2_01_14295	Healthy	13	Breeder 7		Breeder 2
LFQ.intensity.7	7	BCBBA-queen-survey-190919_A7_01_14324	Import	19	CALI	86.7477	4.01597	Healthy	34.3	2019	1	0	0	0	0	Low				BCBBA-queen-survey-190919_A3_01_14303	Healthy	14	Breeder 7		Donor 1
LFQ.intensity.8	8	BCBBA-queen-survey-190919_A8_01_14325	Import	20	CALI	85.147	4.02733	Healthy	26.9	2019	1	0	0	0	0	Low				BCBBA-queen-survey-190919_A4_01_14304	Healthy	15	Breeder 7		Breeder 4
LFQ.intensity.9	9	BCBBA-queen-survey-190919_A9_01_14332	Import	21	CALI	79.2466	2.74617	Healthy	24.7	2019	1	0	0	0	0	Low				BCBBA-queen-survey-190919_A5_01_14305	Healthy	16	Breeder 7		Breeder 1
LFQ.intensity.15	15	BCBBA-queen-survey-190919_B3_01_14333	Import	27	KONA	89.9501	3.1647	Healthy	39.4	2019	1	0	0	0	0	Low				BCBBA-queen-survey-190919_A6_01_14331	Import	18	CALI		Donor 2
LFQ.intensity.16	16	BCBBA-queen-survey-190919_B4_01_14334	Import	28	KONA	88.3795	3.51523	Healthy	40.9	2019	1	0	0	0	0	Low				BCBBA-queen-survey-190919_A7_01_14324	Import	19	CALI
LFQ.intensity.17	17	BCBBA-queen-survey-190919_B5_01_14335	Import	29	KONA	90.2763	3.5737	Healthy	35.6	2019	1	0	0	0	0	Low				BCBBA-queen-survey-190919_A8_01_14325	Import	20	CALI
LFQ.intensity.32	32	BCBBA-queen-survey-190919_C8_01_14357	Healthy	45	Breeder 2	92.1364	3.58373	Healthy	52.5	2019	1	0	0	0	0	Low				BCBBA-queen-survey-190919_A9_01_14332	Import	21	CALI
LFQ.intensity.58	58	BCBBA-queen-survey-191031_E10_01_14511	Healthy	71	Breeder 4	100	2.59557	Healthy	43.1	2019	1	0	0	0	0	Low				BCBBA-queen-survey-190919_B1_01_14321	Import	25	CALI
LFQ.intensity.59	59	BCBBA-queen-survey-191031_E11_01_14512	Healthy	72	Breeder 4	91.9359		Healthy	32.4	2019	1	0	0	0	0	Low				BCBBA-queen-survey-190919_B10_01_14341	Import	34	KONA
LFQ.intensity.60	60	BCBBA-queen-survey-191031_E12_01_14513	Healthy	73	Breeder 4	100	2.81292	Healthy	30.5	2019	1	0	0	0	0	Low				BCBBA-queen-survey-190919_B11_01_14342	Import	36	KONA
LFQ.intensity.66	66	BCBBA-queen-survey-191031_F6_01_14519	Healthy	79	Breeder 1	93.6189	2.09127	Healthy	42.5	2019	1	0	0	0	0	Low				BCBBA-queen-survey-190919_B12_01_14347	Healthy	37	Breeder 5
LFQ.intensity.67	67	BCBBA-queen-survey-191031_F7_01_14521	Healthy	80	Breeder 1	89.5684		Healthy	64.6	2019	1	0	0	0	0	Low				BCBBA-queen-survey-190919_B2_01_14322	Import	26	CALI
LFQ.intensity.68	68	BCBBA-queen-survey-191031_F8_01_14522	Healthy	81	Breeder 1	97.186		Healthy	71.2	2019	1	0	0	0	0	Low				BCBBA-queen-survey-190919_B3_01_14333	Import	27	KONA
LFQ.intensity.69	69	BCBBA-queen-survey-191031_F9_01_14523	Healthy	82	Breeder 1	99.7169	2.98873	Healthy	56.9	2019	1	0	0	0	0	Low				BCBBA-queen-survey-190919_B4_01_14334	Import	28	KONA
LFQ.intensity.83	83	Failed-queen-survey-191110_A9_01_14541	Failed	A10	Breeder 6	54.2206	5.56233	CB	39.9	2019	NA	0	0	0	0	Low				BCBBA-queen-survey-190919_B5_01_14335	Import	29	KONA
LFQ.intensity.105	105	Failed-queen-survey-191110_C7_01_14576	Failed	A32	Donor 7	84.1192	1.58	Poor laying	61.1	NA	NA	0	0	0	0	Low				BCBBA-queen-survey-190919_B6_01_14337	Import	30	KONA
LFQ.intensity.106	106	Failed-queen-survey-191110_C8_01_14577	Failed	A33	Donor 8	51.3595	1.605	Poor laying	40.9	NA	NA	0	0	0	0	Low				BCBBA-queen-survey-190919_B7_01_14338	Import	31	KONA
LFQ.intensity.109	109	Failed-queen-survey-191110_C11_01_14580	Failed	A36	Donor 11	83.0063	2.23333	Poor laying	42.7	NA	NA	0	0	0	0	Low				BCBBA-queen-survey-190919_B8_01_14339	Import	32	KONA
LFQ.intensity.111	111	Failed-queen-survey-191110_D1_01_14582	Failed	A38	Donor 13	56.2049	0.175	Poor laying	55.7	NA	NA	0	0	0	0	Low				BCBBA-queen-survey-190919_B9_01_14345	Import	33	KONA
LFQ.intensity.77	77	Failed-queen-survey-191110_A3_01_14534	Failed	A4	Breeder 6	81.1766	NA	EFB	49.8	2018	12	0	0	0	0	Low				BCBBA-queen-survey-190919_C1_01_14346	Healthy	38	Breeder 5
LFQ.intensity.79	79	Failed-queen-survey-191110_A5_01_14537	Failed	A6	Breeder 6	79.283	2.04	DL	61.1	2018	12	0	0	0	0	Low				BCBBA-queen-survey-190919_C10_01_14359	Healthy	47	Breeder 2
NA	NA	NA	Healthy	4	Breeder 3	83.2769	2.04543	Healthy	61.5	2019	1	0	0	0	0	Low				BCBBA-queen-survey-190919_C11_01_14360	Healthy	48	Breeder 2
NA	NA	NA	Healthy	5	Breeder 3	92.8973	1.75127	Healthy	49.2	2019	1	0	0	0	0	Low				BCBBA-queen-survey-190919_C12_01_14361	Healthy	49	Breeder 2
NA	NA	NA	Healthy	6	Breeder 3	97.5875	2.14725	Healthy	67.7	2019	1	0	0	0	0	Low				BCBBA-queen-survey-190919_C2_01_14348	Healthy	39	Breeder 5
NA	NA	NA	Healthy	7	Breeder 3	91.4146	3.1496	Healthy	46.5	2019	1	0	0	0	0	Low				BCBBA-queen-survey-190919_C3_01_14349	Healthy	40	Breeder 5
NA	NA	NA	Healthy	8	Breeder 3	81.4345	1.83013	Healthy	49.6	2019	1	0	0	0	0	Low				BCBBA-queen-survey-190919_C4_01_14354	Healthy	41	Breeder 5
LFQ.intensity.80	80	Failed-queen-survey-191110_A6_01_14538	Failed	A7	Breeder 6	77.0869	3.33	DL	50.8	NA	NA	0	0	2.2	2.19934	Med				BCBBA-queen-survey-190919_C5_01_14353	Healthy	42	Breeder 5
LFQ.intensity.1	1	BCBBA-queen-survey-190919_A1_01_14294	Healthy	12	Breeder 7	71.3288	4.0985	Healthy	57.1	2019	1	0	0	2.25382	2.25382	Med				BCBBA-queen-survey-190919_C6_01_14355	Healthy	43	Breeder 5
LFQ.intensity.51	51	BCBBA-queen-survey-191031_E3_01_14501	Healthy	64	Breeder 5	79.7534	3.66443	Healthy	70.1	2019	1	0	0	2.32971	2.32971	Med				BCBBA-queen-survey-190919_C7_01_14356	Healthy	44	Breeder 5
LFQ.intensity.81	81	Failed-queen-survey-191110_A7_01_14539	Failed	A8	Breeder 6	50.2932	1.31	Poor laying	25	2019	NA	0	2.34	1.69	2.42556	Med				BCBBA-queen-survey-190919_C8_01_14357	Healthy	45	Breeder 2
LFQ.intensity.57	57	BCBBA-queen-survey-191031_E9_01_14509	Healthy	70	Breeder 4	82.7946	3.35953	Healthy	35.8	2019	1	0	0	2.44126	2.44126	Med				BCBBA-queen-survey-190919_C9_01_14358	Healthy	46	Breeder 2
LFQ.intensity.78	78	Failed-queen-survey-191110_A4_01_14535	Failed	A5	Breeder 6	76.7866	2.79	DL	53.6	2018	12	0	2.48	0	2.48092	Med				BCBBA-queen-survey-191031_D1_01_14487	Healthy	50	Breeder 2
NA	NA	NA	Healthy	9	Breeder 3	96.8814	1.95997	Healthy	48.8	2019	1	0	0	2.49854	2.49854	Med				BCBBA-queen-survey-191031_D10_01_14486	Failed	59	Donor 1
LFQ.intensity.56	56	BCBBA-queen-survey-191031_E8_01_14508	Healthy	69	Breeder 4	70.6306	3.23647	Healthy	34.4	2019	1	0	0	2.60784	2.60784	Med				BCBBA-queen-survey-191031_D11_01_14497	Failed	60	Donor 1
LFQ.intensity.70	70	BCBBA-queen-survey-191031_F10_01_14524	Healthy	83	Breeder 1	97.52	2.48385	Healthy	61.1	2019	1	0	0	2.76082	2.76082	Med				BCBBA-queen-survey-191031_D12_01_14498	Healthy	61	Breeder 5
LFQ.intensity.82	82	Failed-queen-survey-191110_A8_01_14540	Failed	A9	Breeder 6	55.8687	3.58	EFB	78.3	2019	NA	2.9	0	1.79	2.93155	Med				BCBBA-queen-survey-191031_D2_01_14488	Healthy	51	Breeder 2
LFQ.intensity.28	28	BCBBA-queen-survey-190919_C4_01_14354	Healthy	41	Breeder 5	84.0229	3.4794	Healthy	35.7	2019	1	2.96397	0	0	2.96397	Med				BCBBA-queen-survey-191031_D3_01_14489	Healthy	52	Breeder 2
LFQ.intensity.49	49	BCBBA-queen-survey-191031_E1_01_14499	Healthy	62	Breeder 5	83.3809	4.7948	Healthy	37.4	2019	1	3.02223	0	0	3.02223	Med				BCBBA-queen-survey-191031_D4_01_14490	Failed	53	Donor 1
LFQ.intensity.75	75	Failed-queen-survey-191110_A1_01_14532	Failed	A1	Donor 3	82.8006	NA	Poor laying	43.5	2019	1	3.12	0	0	3.11952	Med				BCBBA-queen-survey-191031_D5_01_14491	Failed	54	Donor 1
LFQ.intensity.36	36	BCBBA-queen-survey-190919_C12_01_14361	Healthy	49	Breeder 2	72.1803	3.75693	Healthy	51.2	2019	1	3.18487	0	0	3.18487	Med				BCBBA-queen-survey-191031_D6_01_14492	Failed	55	Donor 1
LFQ.intensity.123	123	Failed-queen-survey-191110_E1_01_14595	Failed	A51	Breeder 6	86.7494	2.22667	Poor laying	53.8	2019	2	0	2.91	2.92	3.2138	Med				BCBBA-queen-survey-191031_D7_01_14493	Failed	56	Donor 1
LFQ.intensity.110	110	Failed-queen-survey-191110_C12_01_14581	Failed	A37	Donor 12	80.9725	0.160667	Poor laying	51.6	NA	NA	0	0	3.24	3.23825	Med				BCBBA-queen-survey-191031_D8_01_14495	Failed	57	Donor 1
LFQ.intensity.96	96	Failed-queen-survey-191110_B10_01_14561	Failed	A23	Breeder 2	57.9345	3.87667	EFB	22	NA	NA	0	2.82	3.08	3.27328	Med				BCBBA-queen-survey-191031_D9_01_14496	Failed	58	Donor 1
NA	NA	NA	Failed	A2	UBC	80.5802	NA	Balled queen	37.1	2018	12	3.25	0	2.14	3.27988	Med				BCBBA-queen-survey-191031_E1_01_14499	Healthy	62	Breeder 5
LFQ.intensity.50	50	BCBBA-queen-survey-191031_E2_01_14503	Healthy	63	Breeder 5	91.6324	3.69957	Healthy	72.8	2019	1	3.29051	0	0	3.29051	Med				BCBBA-queen-survey-191031_E10_01_14511	Healthy	71	Breeder 4
LFQ.intensity.48	48	BCBBA-queen-survey-191031_D12_01_14498	Healthy	61	Breeder 5	75.42	3.01327	Healthy	28.9	2019	1	3.36791	0	0	3.36791	Med				BCBBA-queen-survey-191031_E11_01_14512	Healthy	72	Breeder 4
LFQ.intensity.120	120	Failed-queen-survey-191110_D10_01_14592	Failed	A48	Breeder 6	75.8787	1.60667	Poor build-up	42	2019	2	0	3.25	2.84	3.39183	Med				BCBBA-queen-survey-191031_E12_01_14513	Healthy	73	Breeder 4
LFQ.intensity.76	76	Failed-queen-survey-191110_A2_01_14533	Failed	A3	Donor 4	74.0565	0.828333	Poor laying	10.3	2019	1	3.41	0	0	3.41331	Med				BCBBA-queen-survey-191031_E2_01_14503	Healthy	63	Breeder 5
LFQ.intensity.85	85	Failed-queen-survey-191110_A11_01_14543	Failed	A12	Breeder 6	NA	0.0596667	DL	28.4	2019	NA	3.5	0	1.95	3.50886	Med				BCBBA-queen-survey-191031_E3_01_14501	Healthy	64	Breeder 5
LFQ.intensity.118	118	Failed-queen-survey-191110_D8_01_14589	Failed	A46	Breeder 6	69.8254	1.09467	Disease	36.8	2019	2	0	3.12	3.34	3.54902	Med				BCBBA-queen-survey-191031_E4_01_14504	Healthy	65	Breeder 5
LFQ.intensity.97	97	Failed-queen-survey-191110_B11_01_14562	Failed	A24	Breeder 2	69.8173	2.63233	EFB	28.3	NA	NA	0	3.07	3.44	3.59847	Med				BCBBA-queen-survey-191031_E5_01_14505	Healthy	66	Breeder 5
LFQ.intensity.116	116	Failed-queen-survey-191110_D6_01_14587	Failed	A44	Breeder 6	61.1577	1.301	EFB	33.1	2017	36	0	0	3.63	3.62809	Med				BCBBA-queen-survey-191031_E6_01_14506	Healthy	67	Breeder 5
LFQ.intensity.27	27	BCBBA-queen-survey-190919_C3_01_14349	Healthy	40	Breeder 5	81.7385	3.1849	Healthy	25.8	2019	1	3.63433	0	0	3.63433	Med				BCBBA-queen-survey-191031_E7_01_14507	Healthy	68	Breeder 5
LFQ.intensity.102	102	Failed-queen-survey-191110_C4_01_14571	Failed	A29	Breeder 2	69.3449	2.57667	NA	43.8	NA	NA	0	3.51	3.32	3.72942	Med				BCBBA-queen-survey-191031_E8_01_14508	Healthy	69	Breeder 4
LFQ.intensity.35	35	BCBBA-queen-survey-190919_C11_01_14360	Healthy	48	Breeder 2	86.1031	3.918	Healthy	52.1	2019	1	3.73933	0	0	3.73933	Med				BCBBA-queen-survey-191031_E9_01_14509	Healthy	70	Breeder 4
LFQ.intensity.112	112	Failed-queen-survey-191110_D2_01_14583	Failed	A39	Breeder 6	80.7327	2.58	Disease	46.7	2019	2	0	3.5	3.51	3.80488	Med				BCBBA-queen-survey-191031_F1_01_14514	Healthy	74	Breeder 4
LFQ.intensity.100	100	Failed-queen-survey-191110_C2_01_14569	Failed	A27	Breeder 2	60.8573	2.55333	Disease	34.5	NA	NA	3.69	2.95	3.34	3.90266	Med				BCBBA-queen-survey-191031_F10_01_14524	Healthy	83	Breeder 1
LFQ.intensity.34	34	BCBBA-queen-survey-190919_C10_01_14359	Healthy	47	Breeder 2	82.8014	3.7977	Healthy	51.4	2019	1	3.91948	2.90527	0	3.95955	Med				BCBBA-queen-survey-191031_F11_01_14525	Failed	84	Donor 2
LFQ.intensity.94	94	Failed-queen-survey-191110_B8_01_14559	Failed	A21	Breeder 2	72.7157	4.70667	EFB	38.8	NA	NA	0	3.2	3.91	3.99017	Med				BCBBA-queen-survey-191031_F12_01_14526	Failed	85	Donor 2
LFQ.intensity.24	24	BCBBA-queen-survey-190919_B12_01_14347	Healthy	37	Breeder 5	92.0707	3.34323	Healthy	30.6	2019	1	3.99466	0	0	3.99466	Med				BCBBA-queen-survey-191031_F2_01_14520	Healthy	75	Breeder 4
LFQ.intensity.108	108	Failed-queen-survey-191110_C10_01_14579	Failed	A35	Donor 10	78.7101	1.66	Poor laying	36.2	NA	NA	3.9	0	3.32	4.00246	Med				BCBBA-queen-survey-191031_F3_01_14516	Healthy	76	Breeder 4
LFQ.intensity.115	115	Failed-queen-survey-191110_D5_01_14586	Failed	A43	Breeder 6	78.693	2.09333	Disease	36.6	2019	2	0	3.35	3.94	4.03868	Med				BCBBA-queen-survey-191031_F4_01_14517	Healthy	77	Breeder 4
LFQ.intensity.98	98	Failed-queen-survey-191110_B12_01_14563	Failed	A25	Breeder 2	46.1283	2.50667	Small	42.5	NA	NA	0	0	4.05	4.04662	Med				BCBBA-queen-survey-191031_F5_01_14518	Healthy	78	Breeder 4
NA	NA	NA	Import	17	CALI	84.5573	3.20273	Healthy	NA	2019	1	4.12679	0	0	4.12679	Med				BCBBA-queen-survey-191031_F6_01_14519	Healthy	79	Breeder 1
LFQ.intensity.10	10	BCBBA-queen-survey-190919_A10_01_14328	Import	22	CALI	70.7654	2.16283	Healthy	32.3	2019	1	4.12452	0	3.22788	4.17636	Med				BCBBA-queen-survey-191031_F7_01_14521	Healthy	80	Breeder 1
LFQ.intensity.26	26	BCBBA-queen-survey-190919_C2_01_14348	Healthy	39	Breeder 5	82.0426	3.13357	Healthy	34.4	2019	1	4.19182	0	0	4.19182	Med				BCBBA-queen-survey-191031_F8_01_14522	Healthy	81	Breeder 1
LFQ.intensity.113	113	Failed-queen-survey-191110_D3_01_14584	Failed	A41	Breeder 6	90.0711	2.32667	Disease	54.4	2019	2	0	3.43	4.15	4.22338	Med				BCBBA-queen-survey-191031_F9_01_14523	Healthy	82	Breeder 1
LFQ.intensity.93	93	Failed-queen-survey-191110_B7_01_14555	Failed	A20	Breeder 2	75.4019	4.6334	EFB	26.7	NA	NA	0	3.06	4.19	4.22485	Med				BCBBA-queen-survey-191031_G1_01_14547	Failed	86	Donor 2
LFQ.intensity.121	121	Failed-queen-survey-191110_D11_01_14593	Failed	A49	Breeder 6	94.1918	2.22767	Poor laying	48.8	2019	2	0	3.89	4.06	4.28359	Med				BCBBA-queen-survey-191031_G2_01_14529	Failed	87	Donor 2
LFQ.intensity.114	114	Failed-queen-survey-191110_D4_01_14585	Failed	A42	Breeder 6	80.8457	0.848333	Poor laying	58	2019	2	0	3.61	4.22	4.31257	Med				Failed-queen-survey-191110_A1_01_14532	Failed	A1	Donor 3
LFQ.intensity.95	95	Failed-queen-survey-191110_B9_01_14560	Failed	A22	Breeder 2	77.438	3.42	Poor laying	24	NA	NA	0	3.41	4.26	4.31386	Med				Failed-queen-survey-191110_A10_01_14567	Failed	A11	Breeder 6
LFQ.intensity.33	33	BCBBA-queen-survey-190919_C9_01_14358	Healthy	46	Breeder 2	93.2181	3.66897	Healthy	68.7	2019	1	4.3595	0	0	4.3595	Med				Failed-queen-survey-191110_A11_01_14543	Failed	A12	Breeder 6
LFQ.intensity.119	119	Failed-queen-survey-191110_D9_01_14591	Failed	A47	Breeder 6	96.6885	2.17667	Poor build-up	25.5	2018	12	0	4.09	4.04	4.36476	Med				Failed-queen-survey-191110_A12_01_14544	Failed	A13	Breeder 6
LFQ.intensity.101	101	Failed-queen-survey-191110_C3_01_14570	Failed	A28	Breeder 2	91.7536	3.46667	EFB	45.2	NA	NA	0	3.75	4.29	4.40376	Med				Failed-queen-survey-191110_A2_01_14533	Failed	A3	Donor 4
LFQ.intensity.103	103	Failed-queen-survey-191110_C5_01_14573	Failed	A30	Donor 5	81.1155	2.7125	Poor laying	63.3	NA	NA	0	3.93	4.44	4.55658	Med				Failed-queen-survey-191110_A3_01_14534	Failed	A4	Breeder 6
LFQ.intensity.91	91	Failed-queen-survey-191110_B5_01_14552	Failed	A18	Breeder 2	54.7672	1.92533	Disease	43.7	NA	NA	0	0	4.57	4.56778	Med				Failed-queen-survey-191110_A4_01_14535	Failed	A5	Breeder 6
LFQ.intensity.104	104	Failed-queen-survey-191110_C6_01_14575	Failed	A31	Donor 6	87.9135	3.65833	Poor laying	29.6	NA	NA	0	4.63	3.34	4.6528	Med				Failed-queen-survey-191110_A5_01_14537	Failed	A6	Breeder 6
LFQ.intensity.54	54	BCBBA-queen-survey-191031_E6_01_14506	Healthy	67	Breeder 5	81.6534	2.3923	Healthy	29.2	2019	1	4.39279	0	4.45059	4.72367	Med				Failed-queen-survey-191110_A6_01_14538	Failed	A7	Breeder 6
LFQ.intensity.117	117	Failed-queen-survey-191110_D7_01_14588	Failed	A45	Breeder 6	89.0103	3.06667	Disease	38.8	2018	12	3.82	4.3	4.42	4.72515	Med				Failed-queen-survey-191110_A7_01_14539	Failed	A8	Breeder 6
LFQ.intensity.84	84	Failed-queen-survey-191110_A10_01_14567	Failed	A11	Breeder 6	84.3728	1.9049	Injured	38.8	2019	NA	0	4.74	1.83	4.74286	Med				Failed-queen-survey-191110_A8_01_14540	Failed	A9	Breeder 6
LFQ.intensity.30	30	BCBBA-queen-survey-190919_C6_01_14355	Healthy	43	Breeder 5	82.177	3.0953	Healthy	41.8	2019	1	4.86694	0	2.43812	4.86855	Med				Failed-queen-survey-191110_A9_01_14541	Failed	A10	Breeder 6
LFQ.intensity.90	90	Failed-queen-survey-191110_B4_01_14551	Failed	A17	Donor 4	NA	0	Poor laying	53.6	2019	1	0	0	4.89	4.88766	Med				Failed-queen-survey-191110_B1_01_14545	Failed	A14	Breeder 6
LFQ.intensity.89	89	Failed-queen-survey-191110_B3_01_14550	Failed	A16	Breeder 7	98.9831	3.19333	Poor build-up	42.4	2018	12	0	0	5.03	5.03031	High				Failed-queen-survey-191110_B10_01_14561	Failed	A23	Breeder 2
LFQ.intensity.29	29	BCBBA-queen-survey-190919_C5_01_14353	Healthy	42	Breeder 5	97.1529	1.88373	Healthy	37.8	2019	1	5.07913	0	3.31464	5.08653	High				Failed-queen-survey-191110_B11_01_14562	Failed	A24	Breeder 2
LFQ.intensity.92	92	Failed-queen-survey-191110_B6_01_14553	Failed	A19	Breeder 2	67.2915	3.59333	EFB	33.8	NA	NA	0	0	5.19	5.19298	High				Failed-queen-survey-191110_B12_01_14563	Failed	A25	Breeder 2
LFQ.intensity.62	62	BCBBA-queen-survey-191031_F2_01_14520	Healthy	75	Breeder 4	87.2972	3.3877	Healthy	39	2019	1	5.21425	0	3.29189	5.21941	High				Failed-queen-survey-191110_B2_01_14549	Failed	A15	Breeder 6
LFQ.intensity.53	53	BCBBA-queen-survey-191031_E5_01_14505	Healthy	66	Breeder 5	84.3534	2.7905	Healthy	30.5	2019	1	5.21463	0	3.71525	5.22817	High				Failed-queen-survey-191110_B3_01_14550	Failed	A16	Breeder 7
LFQ.intensity.88	88	Failed-queen-survey-191110_B2_01_14549	Failed	A15	Breeder 6	86.5834	3.10333	EFB	32.2	2018	12	0	0	5.37	5.36865	High				Failed-queen-survey-191110_B4_01_14551	Failed	A17	Donor 4
LFQ.intensity.37	37	BCBBA-queen-survey-191031_D1_01_14487	Healthy	50	Breeder 2	83.6906	3.96303	Healthy	58.4	2019	1	5.36837	3.49099	4.21689	5.40332	High				Failed-queen-survey-191110_B5_01_14552	Failed	A18	Breeder 2
LFQ.intensity.38	38	BCBBA-queen-survey-191031_D2_01_14488	Healthy	51	Breeder 2	86.8597	2.9629	Healthy	51	2019	1	5.40589	0	4.1296	5.42829	High				Failed-queen-survey-191110_B6_01_14553	Failed	A19	Breeder 2
LFQ.intensity.20	20	BCBBA-queen-survey-190919_B8_01_14339	Import	32	KONA	85.403	2.9635	Healthy	43.5	2019	1	5.44172	0	3.12092	5.44378	High				Failed-queen-survey-191110_B7_01_14555	Failed	A20	Breeder 2
LFQ.intensity.61	61	BCBBA-queen-survey-191031_F1_01_14514	Healthy	74	Breeder 4	84.0504	3.3169	Healthy	45.4	2019	1	5.43827	0	3.77733	5.44765	High				Failed-queen-survey-191110_B8_01_14559	Failed	A21	Breeder 2
LFQ.intensity.25	25	BCBBA-queen-survey-190919_C1_01_14346	Healthy	38	Breeder 5	81.3862	4.05923	Healthy	28.7	2019	1	5.52213	0	0	5.52213	High				Failed-queen-survey-191110_B9_01_14560	Failed	A22	Breeder 2
LFQ.intensity.107	107	Failed-queen-survey-191110_C9_01_14578	Failed	A34	Donor 9	NA	3.28	Poor laying	40.5	NA	NA	0	3.11	5.64	5.64592	High				Failed-queen-survey-191110_C1_01_14564	Failed	A26	Breeder 2
LFQ.intensity.21	21	BCBBA-queen-survey-190919_B9_01_14345	Import	33	KONA	89.7123	3.1683	Healthy	37.1	2019	1	5.7005	0	2.09299	5.7006	High				Failed-queen-survey-191110_C10_01_14579	Failed	A35	Donor 10
LFQ.intensity.19	19	BCBBA-queen-survey-190919_B7_01_14338	Import	31	KONA	78.3281	3.0785	Healthy	44.7	2019	1	5.98966	0	0	5.98966	High				Failed-queen-survey-191110_C11_01_14580	Failed	A36	Donor 11
LFQ.intensity.52	52	BCBBA-queen-survey-191031_E4_01_14504	Healthy	65	Breeder 5	90.214	4.68107	Healthy	30.5	2019	1	0	0	6.10401	6.10401	High				Failed-queen-survey-191110_C12_01_14581	Failed	A37	Donor 12
LFQ.intensity.87	87	Failed-queen-survey-191110_B1_01_14545	Failed	A14	Breeder 6	86.967	3.71667	Small	27.1	2019	NA	0	0	7.87	7.87021	High				Failed-queen-survey-191110_C2_01_14569	Failed	A27	Breeder 2
LFQ.intensity.86	86	Failed-queen-survey-191110_A12_01_14544	Failed	A13	Breeder 6	60.1764	3.18667	Died	34.7	2019	12	0	3.07	8.03	8.03208	High				Failed-queen-survey-191110_C3_01_14570	Failed	A28	Breeder 2
LFQ.intensity.99	99	Failed-queen-survey-191110_C1_01_14564	Failed	A26	Breeder 2	NA	0.191	Small	31.8	NA	NA	0	8.48	4.11	8.48364	High				Failed-queen-survey-191110_C4_01_14571	Failed	A29	Breeder 2
LFQ.intensity.18	18	BCBBA-queen-survey-190919_B6_01_14337	Import	30	KONA	93.04	4.01803	Healthy	40.5	2019	1	8.91923	0	0	8.91923	High				Failed-queen-survey-191110_C5_01_14573	Failed	A30	Donor 5
LFQ.intensity.11	11	BCBBA-queen-survey-190919_A11_01_14329	Import	23	CALI	86.3892	2.99497	Healthy	23.9	2019	1	NA	NA	NA	NA	NA				Failed-queen-survey-191110_C6_01_14575	Failed	A31	Donor 6
LFQ.intensity.12	12	BCBBA-queen-survey-190919_A12_01_14330	Import	24	CALI	90.1817	4.49697	Healthy	26.2	2019	1	NA	NA	NA	NA	NA				Failed-queen-survey-191110_C7_01_14576	Failed	A32	Donor 7
LFQ.intensity.13	13	BCBBA-queen-survey-190919_B1_01_14321	Import	25	CALI	88.1658	2.55983	Healthy	31.5	2019	1	NA	NA	NA	NA	NA				Failed-queen-survey-191110_C8_01_14577	Failed	A33	Donor 8
LFQ.intensity.14	14	BCBBA-queen-survey-190919_B2_01_14322	Import	26	CALI	85.3117	1.6385	Healthy	26.2	2019	1	NA	NA	NA	NA	NA				Failed-queen-survey-191110_C9_01_14578	Failed	A34	Donor 9
LFQ.intensity.22	22	BCBBA-queen-survey-190919_B10_01_14341	Import	34	KONA	81.9016	4.0568	Healthy	39.7	2019	1	NA	NA	NA	NA	NA				Failed-queen-survey-191110_D1_01_14582	Failed	A38	Donor 13
LFQ.intensity.23	23	BCBBA-queen-survey-190919_B11_01_14342	Import	36	KONA	94.6994	1.65663	Healthy	42.5	2019	1	NA	NA	NA	NA	NA				Failed-queen-survey-191110_D10_01_14592	Failed	A48	Breeder 6
LFQ.intensity.31	31	BCBBA-queen-survey-190919_C7_01_14356	Healthy	44	Breeder 5	88.1128	4.80237	Healthy	30.5	2019	1	NA	NA	NA	NA	NA				Failed-queen-survey-191110_D11_01_14593	Failed	A49	Breeder 6
LFQ.intensity.39	39	BCBBA-queen-survey-191031_D3_01_14489	Healthy	52	Breeder 2	87.2384	3.87697	Healthy	46.7	2019	1	NA	NA	NA	NA	NA				Failed-queen-survey-191110_D12_01_14594	Failed	A50	Breeder 6
LFQ.intensity.40	40	BCBBA-queen-survey-191031_D4_01_14490	Failed	53	Donor 1	68.8743	2.3985	Poor laying	84.5	2018	9	NA	NA	NA	NA	NA				Failed-queen-survey-191110_D2_01_14583	Failed	A39	Breeder 6
LFQ.intensity.41	41	BCBBA-queen-survey-191031_D5_01_14491	Failed	54	Donor 1	77.8995	2.59697	Poor laying	44.8	2018	9	NA	NA	NA	NA	NA				Failed-queen-survey-191110_D3_01_14584	Failed	A41	Breeder 6
LFQ.intensity.42	42	BCBBA-queen-survey-191031_D6_01_14492	Failed	55	Donor 1	69.4422	1.71467	Poor laying	48	2018	9	NA	NA	NA	NA	NA				Failed-queen-survey-191110_D4_01_14585	Failed	A42	Breeder 6
LFQ.intensity.43	43	BCBBA-queen-survey-191031_D7_01_14493	Failed	56	Donor 1	64.9429	3.20139	Poor laying	44.3	2019	1	NA	NA	NA	NA	NA				Failed-queen-survey-191110_D5_01_14586	Failed	A43	Breeder 6
LFQ.intensity.44	44	BCBBA-queen-survey-191031_D8_01_14495	Failed	57	Donor 1	36.694	3.5541	Poor laying	16	2019	1	NA	NA	NA	NA	NA				Failed-queen-survey-191110_D6_01_14587	Failed	A44	Breeder 6
LFQ.intensity.45	45	BCBBA-queen-survey-191031_D9_01_14496	Failed	58	Donor 1	67.5069	4.16363	Poor laying	34.1	2018	9	NA	NA	NA	NA	NA				Failed-queen-survey-191110_D7_01_14588	Failed	A45	Breeder 6
LFQ.intensity.46	46	BCBBA-queen-survey-191031_D10_01_14486	Failed	59	Donor 1	66.1473	2.37105	Poor laying	60.7	2018	9	NA	NA	NA	NA	NA				Failed-queen-survey-191110_D8_01_14589	Failed	A46	Breeder 6
LFQ.intensity.47	47	BCBBA-queen-survey-191031_D11_01_14497	Failed	60	Donor 1	60.0001	3.67147	Poor laying	45.5	2018	9	NA	NA	NA	NA	NA				Failed-queen-survey-191110_D9_01_14591	Failed	A47	Breeder 6
LFQ.intensity.55	55	BCBBA-queen-survey-191031_E7_01_14507	Healthy	68	Breeder 5	69.8684	0.440733	Healthy	30.9	2019	1	NA	NA	NA	NA	NA				Failed-queen-survey-191110_E1_01_14595	Failed	A51	Breeder 6
LFQ.intensity.63	63	BCBBA-queen-survey-191031_F3_01_14516	Healthy	76	Breeder 4	83.3933	3.96613	Healthy	39.1	2019	1	NA	NA	NA	NA	NA				NA	Healthy	4	Breeder 3
LFQ.intensity.64	64	BCBBA-queen-survey-191031_F4_01_14517	Healthy	77	Breeder 4	83.0466	2.6973	Healthy	50.6	2019	1	NA	NA	NA	NA	NA				NA	Healthy	5	Breeder 3
LFQ.intensity.65	65	BCBBA-queen-survey-191031_F5_01_14518	Healthy	78	Breeder 4	68.4763	0.9936	Healthy	26.8	2019	1	NA	NA	NA	NA	NA				NA	Healthy	6	Breeder 3
LFQ.intensity.71	71	BCBBA-queen-survey-191031_F11_01_14525	Failed	84	Donor 2	89.8584	2.68167	CB	3.6	2019	4	NA	NA	NA	NA	NA				NA	Healthy	7	Breeder 3
LFQ.intensity.72	72	BCBBA-queen-survey-191031_F12_01_14526	Failed	85	Donor 2	93.0225	1.64807	Poor laying	42.9	2018	12	NA	NA	NA	NA	NA				NA	Healthy	8	Breeder 3
LFQ.intensity.73	73	BCBBA-queen-survey-191031_G1_01_14547	Failed	86	Donor 2	94.0947	2.1509	Poor laying	38.2	2018	12	NA	NA	NA	NA	NA				NA	Healthy	9	Breeder 3
LFQ.intensity.74	74	BCBBA-queen-survey-191031_G2_01_14529	Failed	87	Donor 2	74.4169	1.2094	Poor laying	51.2	2018	12	NA	NA	NA	NA	NA				NA	Failed	A2	UBC
LFQ.intensity.122	122	Failed-queen-survey-191110_D12_01_14594	Failed	A50	Breeder 6	86.665	1.73	DL	46.1	2019	2	NA	NA	NA	NA	NA				NA	Import	17	CALI

### Sheet: Table S4 - Survey 3 viral data
Queen Year	QueenID	Status	Symptom	Global origin	Mating origin	Average viability	Average sperm	Ovary Mass	Total sperm	Successes	SBV	ABPV	BQCV	CBPV	DWVA	DWVB	IAPV	LSV	Total counts	Log Total counts	Virus group
2	F11	Failed	Chalk	Local	JC	78.1	98	34.58	203	162	0	0	0	0	0	0	0	0	0	0	Low
2	F12	Failed	Chalk	Local	JC	90.7	77	41.75	398	364	0	0	0	0	0	0	0	0	0	0	Low
1	F6	Failed	Chalk	Local	H4H	11	37	39.26	138	15	0	0	0	0	0	0	0	0	0	0	Low
1	F7	Failed	Chalk	Local	H4H	73.7	102	56.42	266	199	0	0	0	0	0	0	0	0	0	0	Low
1	F8	Failed	Poor laying	Local	H4H	0	0	36.62	0	0	0	0	0	0	0	0	0	0	0	0	Low
1	F9	Failed	Chalk	Local	H4H	74.6	64	54.64	241	180	0	0	0	0	0	0	0	0	0	0	Low
0	3	Healthy	Project	New Zealand	Arataki	81.2	180	75.99	541	439	0	0	0	0	0	0	0	0	0	0	Low
0	6	Healthy	Project	New Zealand	Arataki	87	196	82.1	587	511	0	0	0	0	0	0	0	0	0	0	Low
0	7	Healthy	Project	New Zealand	Arataki	45.6	132	41.59	395	180	0	0	0	0	0	0	0	0	0	0	Low
0	15	Healthy	Project	New Zealand	Arataki	89.9	213	38.34	639	574	0	0	0	0	0	0	0	0	0	0	Low
0	33	Healthy	Project control	Local	Richmond	87.7	97	82.39	291	255	0	0	0	0	0	0	0	0	0	0	Low
0	34	Healthy	Project control	Local	Richmond	86.9	192	72.81	577	502	0	0	0	0	0	0	0	0	0	0	Low
0	36	Healthy	Project control	Local	Richmond	9.5	119	59.38	357	34	0	0	0	0	0	0	0	0	0	0	Low
0	38	Healthy	Project control	Local	Richmond	94	144	65.03	433	407	0	0	0	0	0	0	0	0	0	0	Low
0	48	Healthy	Project control	Local	Westham	65.5	144	54.19	433	284	0	0	0	0	0	0	0	0	0	0	Low
2	F16	Healthy	Healthy	Local	JC	77.4	94	64.88	375	290	0	0	0	0	0	0	0	0	0	0	Low
0	F18	Healthy	Healthy	Local	JC	31.6	73	82.38	212	68	0	0	0	0	0	0	0	0	0	0	Low
1	F25	Healthy	Healthy	Unknown	H4H	61.2	69	56.13	206	126	0	0	0	0	0	0	0	0	0	0	Low
1	F27	Healthy	Healthy	Unknown	H4H	92.4	285	53.62	855	791	0	0	0	0	0	0	0	0	0	0	Low
2	F31	Healthy	Healthy	Unknown	H4H	85.3	157	69.88	472	403	0	0	0	0	0	0	0	0	0	0	Low
1	F32	Healthy	Healthy	Unknown	H4H	93.8	203	59.83	609	573	0	0	0	0	0	0	0	0	0	0	Low
1	F33	Healthy	Healthy	Unknown	H4H	91.5	222	43.93	666	610	0	0	0	0	0	0	0	0	0	0	Low
1	F35	Healthy	Healthy	Unknown	H4H	87.6	94	50.77	283	248	0	0	0	0	0	0	0	0	0	0	Low
1	F36	Healthy	Healthy	Unknown	H4H	93.4	123	60.75	368	344	0	0	0	0	0	0	0	0	0	0	Low
1	F22	Healthy	Healthy	Unknown	H4H	48.9	13	47.72	39	19	0	0	0	0	0	8.06135	0	0	8.06135	0.957193	Med
2	F15	Healthy	Healthy	Local	JC	32.3	142	72.72	418	135	0	0	0	0	0	8.90272	0	0	8.90272	0.995754	Med
1	F23	Healthy	Healthy	Unknown	H4H	91.9	195	51.08	586	537	0	0	0	0	0	9.24462	0	0	9.24462	1.0105	Med
1	F24	Healthy	Healthy	Unknown	H4H	84.8	89	49.63	266	226	0	0	0	0	0	10.0862	0	0	10.0862	1.04478	Med
0	F28	Failed	Poor laying	Local	H4H	83.5	144	69.76	432	363	0	0	0	0	0	11.3881	0	0	11.3881	1.093	Med
1	F14	Failed	Poor laying	Local	H4H	66	197	65.96	686	457	0	0	0	0	0	12.5779	0	0	12.5779	1.13283	Med
1	F34	Failed	Poor laying	Local	H4H	89.3	70	48.35	211	189	0	0	0	0	0	14.0932	0	0	14.0932	1.17878	Med
1	F37	Healthy	Healthy	Unknown	H4H	85.2	116	79.61	347	294	0	0	0	0	0	15.3449	0	0	15.3449	1.21338	Med
2	F30	Healthy	Healthy	Unknown	H4H	89.5	147	48.01	441	398	0	0	0	0	0	15.432	0	0	15.432	1.21569	Med
2	F17	Healthy	Healthy	Local	JC	87.8	150	121.91	449	394	0	0	0	0	0	16.644	0	0	16.644	1.2466	Med
0	F10	Failed	Drone layer	Local	UBC	12.2	7	23.24	19	3	0	0	0	0	0	17.1856	0	0	17.1856	1.25973	Med
0	58	Healthy	Project control	Local	Richmond	88	99	48.98	298	262	0	0	0	0	0	18.5813	0	0	18.5813	1.29184	Med
1	F26	Healthy	Healthy	Unknown	H4H	91.9	178	56.84	535	492	0	0	0	0	0	22.043	0	0	22.043	1.36254	Med
1	F19	Failed	Chalk	Local	JC	56.5	271	86.38	854	480	0	0	0	0	0	26.3919	0	0	26.3919	1.43762	Med
0	F5	Failed	Poor laying	New Zealand	Arataki	54.1	232	7.33	581	300	0	0	0	0	0	49.0923	0	0	49.0923	1.69977	High
0	PL2	Healthy	Test queen batch 1	Local	H4H	70.6	106	41.57	317	225	0	0	0	0	0	88.5128	0	0	88.5128	1.95188	High
0	PL3	Healthy	Test queen batch 1	Local	H4H	81.7	280	47.18	840	689	0	0	0	0	0	92.8116	0	0	92.8116	1.97226	High
0	F29	Failed	Supersedure	Local	H4H	87.9	76	68.41	229	203	0	0	0	0	0	102.985	0	0	102.985	2.01697	High
0	F13	Failed	Drone layer	Local	JC	13.3	5	51.6	12	2	0	0	0	0	0	107.603	0	0	107.603	2.03584	High
1	F3	Failed	Drone layer	Local	HH	0	0	34.66	0	0	0	0	0	0	0	110.524	0	0	110.524	2.04737	High
0	F39	Failed	Poor laying	Local	H4H	93.0334	272	54.84	817	760	0	0	0	0	0	159.863	0	0	159.863	2.20645	High
0	PL1	Healthy	Test queen batch 1	Local	H4H	91.3	172	27.2	517	472	0	0	0	0	0	161.446	0	0	161.446	2.21071	High
0	F41	Healthy	Test queen batch 2	Local	H4H	89.0105	177	24.57	532	473	0	0	0	0	0	224.835	0	0	224.835	2.35379	High
0	40	Healthy	Project control	Local	Richmond	22.7	299	72.95	897	204	0	0	0	0	0	0	0	2972.79	2972.79	3.47331	High
0	F4	Failed	Poor laying	New Zealand	Arataki	87.5	147	7.01	497	434	0	0	0	0	38868.3	78.4582	0	0	38946.7	4.59048	High
0	F42	Failed	Poor laying	Local	H4H	85.1587	238	44.81	713	607	0	0	0	0	0	185722	0	0	185722	5.26887	High
0	F40	Healthy	Test queen batch 2	Local	H4H	92.904	195	50.1	585	542	0	0	0	0	0	193428	0	0	193428	5.28652	High
1	F38	Healthy	Healthy	Unknown	H4H	85.9	108	72.52	325	282	0	0	0	0	0	282313	0	0	282313	5.45073	High
1	F2	Failed	Drone layer	Local	HH	88.6	57	35.91	301	264	0	0	0	0	0	300543	0	0	300543	5.47791	High
0	50	Healthy	Project control	Local	Richmond	84.1	233	39.28	698	587	0	0	0	0	410433	975433	0	0	1.38587e+06	6.14172	High

### Sheet: Table S5 - 2 d stress
Group	Queen source	Experiment	Symptoms	Ovary mass	Mean-centered mass
Heat shocked	Cali	Heat-shock 1	NA	19.05	-5.97154
Heat shocked	Cali	Heat-shock 1	NA	27.12	2.09846
Heat shocked	Cali	Heat-shock 1	NA	22.73	-2.29154
Heat shocked	Cali	Heat-shock 1	NA	36.84	11.8185
Heat shocked	Cali	Heat-shock 1	NA	25.37	0.348462
Heat shocked	Cali	Heat-shock 1	NA	27.74	2.71846
Heat shocked	Cali	Heat-shock 1	NA	30.24	5.21846
Heat shocked	Cali	Heat-shock 1	NA	18.97	-6.05154
Heat shocked	Cali	Heat-shock 1	NA	25.57	0.548462
Heat shocked	Cali	Heat-shock 1	NA	24.48	-0.541538
Heat shocked	Cali	Heat-shock 1	NA	23.9	-1.12154
Heat shocked	Cali	Heat-shock 1	NA	27.35	2.32846
Heat shocked	Cali	Heat-shock 1	NA	28.69	3.66846
Heat shocked	Cali	Heat-shock 1	NA	31.69	6.66846
Control	Cali	Heat-shock 1	NA	18.89	-6.13154
Control	Cali	Heat-shock 1	NA	21.77	-3.25154
Control	Cali	Heat-shock 1	NA	20.6	-4.42154
Control	Cali	Heat-shock 1	NA	19.9	-5.12154
Control	Cali	Heat-shock 1	NA	25	-0.0215385
Control	Cali	Heat-shock 1	NA	36.67	11.6485
Control	Cali	Heat-shock 1	NA	31.52	6.49846
Control	Cali	Heat-shock 1	NA	17.67	-7.35154
Control	Cali	Heat-shock 1	NA	21.53	-3.49154
Control	Cali	Heat-shock 1	NA	16.18	-8.84154
Control	Cali	Heat-shock 1	NA	26.25	1.22846
Control	Cali	Heat-shock 1	NA	24.84	-0.181538
Control	UBC	Heat-shock 2	NA	53	14.225
Control	UBC	Heat-shock 2	NA	48	9.225
Control	UBC	Heat-shock 2	NA	37.5	-1.275
Control	UBC	Heat-shock 2	NA	35	-3.775
Control	UBC	Heat-shock 2	NA	37	-1.775
Control	UBC	Heat-shock 2	NA	50	11.225
Control	UBC	Heat-shock 2	NA	27	-11.775
Control	UBC	Heat-shock 2	NA	38	-0.775
Control	UBC	Heat-shock 2	NA	56.5	17.725
Control	UBC	Heat-shock 2	NA	31	-7.775
Heat shocked	UBC	Heat-shock 2	NA	35	-3.775
Heat shocked	UBC	Heat-shock 2	NA	45	6.225
Heat shocked	UBC	Heat-shock 2	NA	42	3.225
Heat shocked	UBC	Heat-shock 2	NA	22	-16.775
Heat shocked	UBC	Heat-shock 2	NA	43	4.225
Heat shocked	UBC	Heat-shock 2	NA	23	-15.775
Heat shocked	UBC	Heat-shock 2	NA	38	-0.775
Heat shocked	UBC	Heat-shock 2	NA	36	-2.775
Heat shocked	UBC	Heat-shock 2	NA	33.5	-5.275
Heat shocked	UBC	Heat-shock 2	NA	45	6.225

### Sheet: Table S6 - 2 w stress
Experiment	Colony	Ovary mass	Group	Weight.ratio
Pest	31	63.32	Cocktail	1
Pest	34	67.82	Cocktail	1.00801
Pest	35	72.92	Cocktail	0.993005
Pest	40	64.16	Cocktail	0.957548
Pest	45	88.2	Cocktail	0.99728
Pest	48	59.17	Cocktail	0.9936
Pest	53	63.58	Cocktail	1.02953
Pest	55	82.68	Cocktail	0.976596
Pest	59	72.17	Cocktail	0.967452
Temp	31	55.88	Hive temperature	0.900932
Temp	33	82.39	Hive temperature	0.89372
Temp	34	72.81	Hive temperature	0.9114
Temp	36	59.38	Hive temperature	0.936136
Temp	38	65.03	Hive temperature	0.86112
Temp	40	72.95	Hive temperature	0.847503
Temp	48	54.19	Hive temperature	0.932168
Temp	50	39.28	Hive temperature	0.784153
Temp	58	48.98	Hive temperature	0.919998
Temp	30	44.54	Heat-shock	0.780589
Temp	32	70.19	Heat-shock	0.967795
Temp	37	56.6	Heat-shock	0.971207
Temp	39	98.44	Heat-shock	0.918514
Temp	41	76.38	Heat-shock	1.05059
Temp	43	70.84	Heat-shock	1.01174
Temp	46	62.3	Heat-shock	0.948194
Temp	47	83.23	Heat-shock	0.895479
Temp	57	67.71	Heat-shock	0.907727
Temp	59	52.78	Heat-shock	0.903289
Pest	30	60.84	Solvent	0.936704
Pest	36	84.01	Solvent	0.996853
Pest	38	75.86	Solvent	0.96371
Pest	41	75.09	Solvent	0.989586
Pest	42	73.11	Solvent	0.994228
Pest	46	28.68	Solvent	0.650294
Pest	52	57.23	Solvent	0.97174
Pest	58	66.86	Solvent	0.967158
Pest	32	84.85	Untreated	1
Pest	33	75.52	Untreated	0.959667
Pest	37	91.28	Untreated	0.986098
Pest	39	68.75	Untreated	0.960757
Pest	43	59.37	Untreated	0.942512
Pest	47	74.11	Untreated	0.961363
Pest	49	82.51	Untreated	0.980964
Pest	54	74.43	Untreated	1.03957
Pest	57	69.55	Untreated	0.953274

### Sheet: Table S7 - Primer sequences
Primers for queens surveyed in 2020 (Field Survey 3)
Target	F Sequence	R Sequence
Acute Bee Paralysis Virus	TCCCAAGATTGGAATAAGACAGTTAG	TTCCATAATGCAAACATTCAAAGATCC
Black Queen Cell Virus	CGAAGCGTTTTCCGTGG	GCTGTCGAGAGTCAGAGTT
Chronic Bee Paralysis Virus	ACTGCTGCCCTCGATAG	TGTGTTGAGGCAGGTTGG
Deformed Wing Virus A	GTCTTGTGGATGAAGGTTATATAACTGG	TCCGTAGAAAGCCGAGTTG
Deformed Wing Virus B	ACCAACGCGTGTCGTTCCTG	ACAAGTGGTTGGTCCCGTCG
Israeli Acute paralysis Virus	GCTAATACCAAGACACCAATCACGGACC	TCTCGACCCTGAGCATCTGTG
Lake Sinai Virus	TSATCCMAAGAGAACCACT	CATGAAGAAATGAGGKCCGC
Sacbrood Virus	TACGAATCGTGATTCGATTCATT	ACGGGTCTGACGCAAC
Primers for queens surveyed in 2019 (Field Survey 1)
Deformed Wing Virus	TTCATTAAAGCCACCTGGAACATC	TTTCCTCATTAACTGTGTCGTTGA
Black Queen Cell Virus	AGTGGCGGAGATGTATGC	GGAGGTGAAGTGGCTATATC
Sacbrood Virus	TTGGAACTACGCATTCTCTG	GCTCTAACCTCGCATCAAC
RP49	AAGTTCATTCGTCACCAGAG	CTTCCAGTTCCTTGACATTATG
Primers for gene expression quantification of infected queens
Actin	5'- TTGGCTGGCCGTGATTTGAC	5'- GGACAACGGAATCTTTCGTTACCAAT
Glyceraldehyde 3-phosphate dehydrogenase	5'- ACCGCTTTCTGCCCTTCAAATGAC	5'- TGGCAACAACCTGAGCACCGA
Ribosomal Protein S5	5’-AATTATTTGGTCGCTGGAATTG	5’-TAACGTCCAGCAGAATGTGGTA
Israeli Acute Paralysis Virus	5'-CCATGCCTGGCGATTCAC	5'- CTGAATAATACTGTGCGTATC
Vitellogenin	5'- GGAACCTGGAACGAACAAGA	5'- GCTCGTAGTCACCGACGATT
protein lethal(2)essential for life-like	5'- ATTTGGATCGTCCACATCGT	5'- CGGACAATGGCCGATAGTAG
heat shock protein 70 cognate 4	5'- CTTGCGTGGGTGTTTTCCAG	5'- TATCATCGAAGCGACGACCG

### Sheet: Table S8 - Gene expression 
Status	Queens	Age	RPS5	Actin	GAPDH	G.Mean	Vg	dCt.Vg	ddCt.Vg	T.ddCt.Vg	HSP70	dCt.HSP70	ddCt.HSP	T.ddCt.HSP	PL2	dCt.PL2	ddCT.PL2	T.ddCt.PL2	IAPV
Control	P-PBS-1	Pupae	20.4853	19.6886	27.2517	22.234	22.4615	0.2275	-2.52729	5.76486	23.3451	1.1111	-0.18508	1.13688	26.7022	4.46822	1.28678	0.409864	0
Control	P-PBS-2	Pupae	20.6678	19.1343	27.603	22.1831	20.4386	-1.74444	-4.49922	22.6152	23.4398	1.25675	-0.039432	1.02771	28.1065	5.9234	2.74196	0.149481	0
Control	P-PBS-3	Pupae	21.0518	20.6399	28.1777	23.048	26.7959	3.74782	0.993031	0.502421	24.888	1.83992	0.543742	0.685989	26.1763	3.12821	-0.0532299	1.03759	0
Control	P-PBS-4	Pupae	20.774	19.3159	27.943	22.3822	19.5658	-2.81643	-5.57122	47.5449	23.5506	1.16844	-0.127747	1.09259	27.6835	5.30136	2.11992	0.23006	0
Control	P-PBS-5	Pupae	20.7438	18.955	27.741	22.1774	19.8481	-2.32929	-5.08408	33.9203	23.1989	1.02144	-0.274743	1.20978	27.7443	5.5669	2.38546	0.191384	0
Control	P-PBS-6	Pupae	20.7272	20.3513	27.3752	22.6029	21.6214	-0.98153	-3.73632	13.3273	23.7186	1.1157	-0.180487	1.13327	26.993	4.39007	1.20863	0.43268	0
Control	P-PBS-7	Pupae	20.8957	20.0929	27.9447	22.723	24.1431	1.42011	-1.33467	2.52218	23.8912	1.16815	-0.128036	1.0928	27.0008	4.27775	1.09631	0.467712	0
Control	P-PBS-8	Pupae	20.9944	20.4067	27.0368	22.6261	24.0903	1.46415	-1.29064	2.44636	23.8669	1.24073	-0.0554557	1.03919	27.5349	4.90873	1.72729	0.302018	0
Control	P-PBS-9	Pupae	20.2516	20.1295	27.7069	22.4368	23.6533	1.21656	-1.53822	2.90436	23.7471	1.31033	0.0141478	0.990241	26.7179	4.2811	1.09966	0.466625	0
Control	P-PBS-10	Pupae	20.4075	19.7187	27.4744	22.2774	21.5852	-0.692249	-3.44704	10.9059	23.2843	1.00693	-0.289257	1.22201	26.9499	4.67248	1.49104	0.355756	0
Control	P-PBS-11	Pupae	20.3561	19.5498	27.6838	22.2512	22.6034	0.352181	-2.40261	5.28757	22.7645	0.513321	-0.782861	1.72054	27.5901	5.33889	2.15745	0.224153	0
Control	P-PBS-12	Pupae	20.6989	19.8628	26.5079	22.1711	30.6043	8.4332	5.67841	0.0195267	23.8671	1.69597	0.399786	0.757971	25.6532	3.4821	0.300659	0.811881	0
Control	P-PBS-13	Pupae	20.7687	20.5271	28.3696	22.9543	25.3265	2.37221	-0.382577	1.30367	24.0611	1.10688	-0.189302	1.14021	24.9222	1.96793	-1.21351	2.319	0
Control	P-PBS-14	Pupae	20.3173	19.2164	27.4626	22.0509	21.1388	-0.912173	-3.66696	12.7018	22.8687	0.817807	-0.478375	1.39317	26.9902	4.93923	1.75779	0.295701	0
Control	P-PBS-15	Pupae	20.3514	19.7615	27.45	22.2665	22.1799	-0.0866128	-2.8414	7.16715	23.4932	1.22668	-0.0694977	1.04935	27.4778	5.21129	2.02985	0.24488	0
Control	P-PBS-16	Pupae	20.603	19.6743	27.404	22.3125	30.0641	7.7516	4.99681	0.0313192	24.3277	2.01518	0.719	0.607518	26.1883	3.87582	0.69438	0.617975	0
Control	P-PBS-17	Pupae	21.2135	20.0619	27.8115	22.7896	29.4135	6.6239	3.86911	0.0684355	24.2802	1.49061	0.194426	0.873921	26.0875	3.29786	0.116421	0.922473	0
Control	P-PBS-18	Pupae	20.9973	19.6464	27.3332	22.424	30.3495	7.92551	5.17073	0.0277624	24.4135	1.98955	0.693366	0.618409	25.9009	3.47691	0.29547	0.814807	0
Control	P-PBS-19	Pupae	20.8805	19.2235	27.6048	22.2939	29.1619	6.86805	4.11327	0.0577807	24.0443	1.7504	0.454219	0.729905	23.6116	1.31775	-1.86369	3.63936	0
Control	P-PBS-20	Pupae	21.2389	19.1929	28.0061	22.5169	24.4383	1.92145	-0.833341	1.78181	24.947	2.43011	1.13393	0.455672	23.9305	1.41357	-1.76787	3.4055	0
Control	P-PBS-21	Pupae	20.5662	20	27.6275	22.4824	26.0652	3.58281	0.828019	0.563302	23.623	1.1406	-0.15558	1.11387	26.0467	3.56433	0.382888	0.766901	0
Control	P-PBS-22	Pupae	20.668	20.3028	27.6683	22.6436	23.7539	1.11029	-1.6445	3.12639	23.3073	0.66371	-0.632472	1.55022	26.0175	3.37395	0.192511	0.875081	0
Control	P-PBS-23	Pupae	20.8149	19.935	27.4564	22.5015	29.8241	7.32263	4.56784	0.0421641	24.1432	1.64177	0.345586	0.786988	25.8137	3.31224	0.130801	0.913324	0
Control	P-PBS-24	Pupae	21.1767	19.1603	26.3102	22.0189	30.4334	8.41458	5.65979	0.0197803	24.2293	2.21048	0.914302	0.5306	26.2942	4.2753	1.09386	0.468506	0
Control	P-PBS-25	Pupae	23.5156	20.9361	29.1211	24.2933	30.4348	6.14151	3.38672	0.0956082	23.1347	-1.15858	-2.45476	5.48222	20.862	-3.43127	-6.61271	97.8644	0
Control	P-PBS-26	Pupae	21.2119	19.2927	27.352	22.3694	25.6892	3.31981	0.565023	0.675945	23.6847	1.31537	0.0191874	0.986788	23.1487	0.7793	-2.40214	5.28587	2
Control	P-PBS-27	Pupae	20.587	18.6303	27.0308	21.8051	29.1058	7.30075	4.54596	0.0428085	23.5049	1.69987	0.403691	0.755922	22.8438	1.03876	-2.14268	4.4158	0
Control	P-PBS-28	Pupae	20.9683	18.8662	27.742	22.2226	25.2254	3.00278	0.24799	0.842069	23.5755	1.3529	0.0567152	0.961451	22.5791	0.356514	-2.82493	7.08578	0
Control	P-PBS-29	Pupae	20.75	18.9438	27.5749	22.1309	22.8021	0.67114	-2.08365	4.23877	23.6149	1.48399	0.187805	0.87794	22.586	0.455034	-2.72641	6.61805	0
Control	P-PBS-30	Pupae	20.7795	18.7945	26.4688	21.7838	22.7996	1.0158	-1.73898	3.338	23.0431	1.25936	-0.0368225	1.02585	22.2632	0.479449	-2.70199	6.50699	2
Infected	P-IAV-1	Pupae	22.9608	20.9603	29.5303	24.2224	34.443	10.2206	7.46582	0.00565673	23.719	-0.503405	-1.79959	3.48121	23.3602	-0.862183	-4.04362	16.4912	9
Infected	P-IAV-2	Pupae	22.9026	20.8812	27.9133	23.722	30.4317	6.70975	3.95496	0.0644818	24.1633	0.441301	-0.854881	1.80861	23.4724	-0.24953	-3.43097	10.7851	9
Infected	P-IAV-3	Pupae	22.2734	20.4336	28.3503	23.4547	29.7364	6.28171	3.52693	0.086754	23.7434	0.288676	-1.00751	2.01043	23.1964	-0.258325	-3.43976	10.8511	9
Infected	P-IAV-4	Pupae	22.292	20.7342	28.7068	23.6741	29.6334	5.9593	3.20452	0.108479	23.7774	0.103343	-1.19284	2.28602	23.7711	0.0969969	-3.08444	8.48223	9
Infected	P-IAV-5	Pupae	22.6485	20.9905	28.8908	23.9483	30.7585	6.81023	4.05544	0.0601437	24.4381	0.4898	-0.806382	1.74882	23.8798	-0.0684564	-3.2499	9.51297	9
Infected	P-IAV-6	Pupae	22.6975	20.6243	28.7085	23.7751	29.4475	5.6724	2.91761	0.132346	23.6987	-0.0764038	-1.37259	2.58934	23.2297	-0.54543	-3.72687	13.2404	9
Infected	P-IAV-7	Pupae	22.4725	20.9066	29.0159	23.8886	29.8034	5.91482	3.16004	0.111875	24.1038	0.215212	-1.08097	2.11546	23.5817	-0.306852	-3.48829	11.2223	9
Infected	P-IAV-8	Pupae	22.2539	20.5671	28.3868	23.5089	29.928	6.41915	3.66436	0.0788711	23.263	-0.245921	-1.5421	2.91219	23.8495	0.34064	-2.8408	7.16417	9
Infected	P-IAV-9	Pupae	22.3247	20.6586	28.7537	23.6698	29.383	5.71323	2.95844	0.128653	23.8135	0.143772	-1.15241	2.22285	22.4199	-1.24986	-4.4313	21.5752	9
Infected	P-IAV-10	Pupae	22.5475	20.3704	28.5567	23.5832	29.2269	5.64375	2.88896	0.135001	23.9317	0.348579	-0.947603	1.92867	23.2881	-0.295004	-3.47644	11.1305	9
Infected	P-IAV-11	Pupae	22.5888	20.4114	28.5637	23.6153	33.992	10.3767	7.62187	0.00507679	24.6438	1.02847	-0.26771	1.2039	23.2283	-0.387036	-3.56848	11.8636	9
Infected	P-IAV-12	Pupae	22.7161	21.6694	28.2528	24.0481	33.5073	9.45918	6.70439	0.00958906	24.299	0.250851	-1.04533	2.06384	23.7792	-0.268865	-3.4503	10.9306	9
Infected	P-IAV-13	Pupae	22.5776	20.8773	28.925	23.8896	33.893	10.0034	7.24863	0.00657577	24.2578	0.368234	-0.927948	1.90257	23.5789	-0.310664	-3.4921	11.252	9
Infected	P-IAV-14	Pupae	22.6806	21.1014	27.8324	23.7049	34.2703	10.5653	7.81054	0.00445443	23.8529	0.147979	-1.1482	2.21638	22.8963	-0.808664	-3.9901	15.8906	9
Infected	P-IAV-15	Pupae	22.2921	20.8107	29.0834	23.8064	34.4949	10.6884	7.93364	0.00409011	24.1288	0.322335	-0.973848	1.96407	23.8987	0.0922091	-3.08923	8.51042	9
Infected	P-IAV-16	Pupae	22.6288	21.1388	29.324	24.1169	35.4921	11.3752	8.62043	0.00254093	24.4656	0.348675	-0.947508	1.92854	23.6541	-0.462765	-3.6442	12.503	9
Infected	P-IAV-17	Pupae	22.225	20.5827	28.4125	23.5117	33.5115	9.99982	7.24504	0.00659215	23.8042	0.292528	-1.00365	2.00507	23.2332	-0.278538	-3.45998	11.0042	9
Infected	P-IAV-18	Pupae	22.3224	20.9117	28.5769	23.7164	32.9359	9.21951	6.46472	0.0113221	24.0984	0.382033	-0.914149	1.88446	23.3425	-0.373844	-3.55528	11.7557	9
Infected	P-IAV-19	Pupae	23.2089	21.0851	29.1417	24.2502	33.5254	9.27522	6.52043	0.0108932	24.3192	0.0690287	-1.22715	2.34105	23.3954	-0.854744	-4.03618	16.4064	9
Infected	P-IAV-20	Pupae	22.8468	20.846	28.5881	23.8787	33.88	10.0012	7.24645	0.00658569	24.3026	0.423904	-0.872278	1.83055	23.1368	-0.741896	-3.92334	15.172	9
Infected	P-IAV-21	Pupae	22.9024	20.56	28.8035	23.8478	31.14	7.29216	4.53737	0.0430641	24.3119	0.464016	-0.832166	1.78036	24.3374	0.489521	-2.69192	6.46172	9
Infected	P-IAV-22	Pupae	23.0242	20.8056	28.6916	23.9537	29.687	5.73333	2.97854	0.126873	24.9281	0.974423	-0.321759	1.24985	23.9156	-0.0380966	-3.21954	9.31488	9
Infected	P-IAV-23	Pupae	23.1185	21.1484	28.9858	24.1996	32.4243	8.22474	5.46996	0.0225621	24.3022	0.102581	-1.1936	2.28723	23.1498	-1.0498	-4.23124	18.7815	9
Infected	P-IAV-24	Pupae	22.8586	20.9435	29.1924	24.0874	28.707	4.6196	1.86481	0.274559	24.6414	0.554046	-0.742136	1.67265	23.9443	-0.143115	-3.32455	10.0182	9
Infected	P-IAV-25	Pupae	23.1405	21.274	29.514	24.4015	30.7044	6.30291	3.54813	0.0854885	25.0008	0.599281	-0.696901	1.62102	23.6142	-0.787279	-3.96872	15.6568	9
Infected	P-IAV-26	Pupae	23.1614	20.9538	27.9842	23.8587	31.0564	7.19768	4.44289	0.0459788	24.8048	0.946125	-0.350057	1.27461	23.4101	-0.448664	-3.6301	12.3814	9
Infected	P-IAV-27	Pupae	22.9087	21.3043	28.9551	24.1768	29.4259	5.24915	2.49436	0.177469	24.2176	0.0408184	-1.25536	2.38727	24.1833	0.00653376	-3.17491	9.03113	9
Infected	P-IAV-28	Pupae	22.6199	20.8785	28.8789	23.8922	30.2962	6.40396	3.64917	0.0797059	24.3023	0.410095	-0.886087	1.84816	23.307	-0.585238	-3.76668	13.6108	9
Infected	P-IAV-29	Pupae	23.0498	20.9098	27.4782	23.6593	30.8185	7.15927	4.40448	0.0472192	24.5317	0.872439	-0.423743	1.3414	23.3909	-0.268407	-3.44985	10.9272	9
Infected	P-IAV-30	Pupae	22.9938	21.2061	27.4936	23.7557	29.8345	6.07884	3.32406	0.0998525	24.3999	0.644232	-0.65195	1.57129	23.9859	0.230181	-2.95126	7.73424	9
Infected	P-IAV-31	Pupae	22.2611	20.136	28.4591	23.3658	31.9941	8.62831	5.87352	0.0170566	24.1392	0.773381	-0.522801	1.43674	23.5343	0.16847	-3.01297	8.07225	9
Infected	P-IAV-32	Pupae	22.7598	20.6876	27.5212	23.4882	30.8359	7.34773	4.59295	0.0414367	24.2699	0.781783	-0.514399	1.4284	22.9506	-0.537552	-3.71899	13.1683	9
Infected	P-IAV-33	Pupae	22.4687	20.3081	28.3337	23.4702	31.5724	8.10216	5.34737	0.024563	23.2998	-0.170438	-1.46662	2.76374	23.728	0.257779	-2.92366	7.58769	9
Infected	P-IAV-34	Pupae	22.6112	20.3623	28.536	23.5965	30.5499	6.95334	4.19855	0.054464	23.9724	0.375935	-0.920248	1.89244	23.743	0.146496	-3.03494	8.19614	9
Infected	P-IAV-35	Pupae	22.7592	20.7143	28.8055	23.8581	32.0993	8.24129	5.4865	0.0223048	24.3863	0.528234	-0.767948	1.70285	23.7481	-0.109982	-3.29142	9.79077	9
Infected	P-IAV-36	Pupae	22.4947	20.1053	28.4258	23.4261	33.3576	9.93141	7.17663	0.00691226	24.1449	0.718745	-0.577437	1.4922	23.3554	-0.0707372	-3.25218	9.52802	9
Infected	P-IAV-37	Pupae	22.4686	20.5989	28.0379	23.4993	34.1684	10.6691	7.91429	0.00414534	24.3981	0.898762	-0.39742	1.31715	23.4329	-0.0663908	-3.24783	9.49936	9
Infected	P-IAV-38	Pupae	22.5989	19.9814	27.76	23.2297	33.1794	9.9497	7.19491	0.00682519	24.4673	1.23756	-0.0586254	1.04147	23.5843	0.354588	-2.82685	7.09524	9
Control	D-PBS-1	Tdays	21.0109	21.5146	28.4229	23.4216	21.2846	-2.13701	0.0301235	0.979336	23.3752	-0.0463871	-1.46413	2.75897	22.6988	-0.722792	-4.23429	18.8212	3
Control	D-PBS-2	Tdays	18.9743	19.2649	27.5756	21.6016	21.4295	-0.172055	1.99508	0.250854	22.6801	1.07857	-0.339169	1.26503	23.2139	1.61231	-1.89919	3.73003	3
Control	D-PBS-3	Tdays	20.8092	21.4597	29.0793	23.5047	21.0181	-2.48661	-0.319477	1.24788	25.1175	1.6128	0.195056	0.873539	25.5981	2.09344	-1.41806	2.67225	4
Control	D-PBS-4	Tdays	19.4571	20.8532	28.4095	22.5894	21.4176	-1.17177	0.995367	0.501608	23.9546	1.36522	-0.0525196	1.03707	26.2105	3.62109	0.109595	0.926849	3
Control	D-PBS-5	Tdays	18.7159	20.0436	27.9573	21.8891	21.0056	-0.883535	1.2836	0.410769	23.2342	1.34513	-0.0726102	1.05162	22.2707	0.381608	-3.12989	8.75367	3
Control	D-PBS-6	Tdays	20.023	21.3011	29.1417	23.1641	21.3847	-1.77937	0.387767	0.764312	24.8823	1.71821	0.300471	0.811987	28.0255	4.86141	1.34992	0.392315	3
Control	D-PBS-7	Tdays	19.1763	20.8701	28.1923	22.4288	20.1046	-2.32421	-0.157077	1.11503	24.1348	1.70595	0.288208	0.818919	26.6729	4.2441	0.732606	0.601816	4
Control	D-PBS-8	Tdays	19.7383	21.1032	28.5699	22.8309	22.9937	0.16284	2.32997	0.198888	24.4182	1.5873	0.169559	0.889114	27.2994	4.46853	0.957036	0.515114	3
Control	D-PBS-9	Tdays	19.0883	17.3913	27.8074	20.9775	20.8356	-0.141875	2.02526	0.245661	22.9817	2.00421	0.586469	0.665971	25.7385	4.76101	1.24951	0.420591	3
Control	D-PBS-10	Tdays	19.612	18.305	28.5062	21.7109	20.4327	-1.27815	0.888987	0.539993	23.8217	2.11084	0.693094	0.618526	26.7444	5.03348	1.52199	0.348206	3
Control	D-PBS-11	Tdays	20.1944	19.9442	28.9416	22.6737	20.4592	-2.21453	-0.0473988	1.0334	24.6524	1.97865	0.560907	0.677876	27.6767	5.003	1.49151	0.355641	3
Control	D-PBS-12	Tdays	19.3619	20.5639	28.177	22.3863	19.9614	-2.42499	-0.257857	1.1957	23.7704	1.38401	-0.0337313	1.02366	25.9808	3.59448	0.0829841	0.944103	3
Control	D-PBS-13	Tdays	20.0405	21.3164	28.5739	23.0249	19.4345	-3.59039	-1.42325	2.68189	24.282	1.25713	-0.160614	1.11776	26.6395	3.61465	0.10315	0.930998	3
Control	D-PBS-14	Tdays	19.8248	20.8803	28.4721	22.7574	20.2782	-2.47913	-0.311992	1.24142	23.9568	1.19943	-0.218315	1.16337	26.8064	4.049	0.5375	0.688964	3
Control	D-PBS-15	Tdays	19.5252	20.3556	29.4006	22.6923	20.6264	-2.06596	0.101177	0.932272	25.3485	2.65617	1.23842	0.423836	26.4594	3.76708	0.255587	0.837646	2
Control	D-PBS-16	Tdays	21.6619	22.5916	29.9732	24.4789	21.1167	-3.36224	-1.19511	2.28962	25.3986	0.91968	-0.498064	1.41232	27.8816	3.40267	-0.108828	1.07835	3
Control	D-PBS-17	Tdays	20.3378	20.3901	27.4558	22.4967	19.8012	-2.69547	-0.528338	1.44227	23.2558	0.759137	-0.658607	1.57856	26.1993	3.70256	0.191061	0.875961	3
Control	D-PBS-18	Tdays	19.937	20.2568	27.4128	22.2875	19.8877	-2.3998	-0.232665	1.175	23.0787	0.791162	-0.626581	1.5439	25.9983	3.71082	0.199328	0.870956	2
Control	D-PBS-19	Tdays	20.563	21.0311	28.2231	23.0242	19.6832	-3.34097	-1.17383	2.2561	24.1607	1.13649	-0.281255	1.21525	25.5955	2.57136	-0.940138	1.91871	2
Control	D-PBS-20	Tdays	20.8325	21.6285	29.3992	23.6611	21.0721	-2.58899	-0.421852	1.33965	25.0368	1.37572	-0.0420272	1.02956	27.9254	4.2643	0.752808	0.593447	2
Control	D-PBS-21	Tdays	19.7314	21.1808	28.8767	22.9377	20.575	-2.36272	-0.195584	1.14519	24.0595	1.12181	-0.295938	1.22768	26.9234	3.98568	0.474181	0.719875	2
Control	D-PBS-22	Tdays	19.3079	20.7069	27.8036	22.3178	18.7122	-3.60555	-1.43841	2.71022	24.1667	1.8489	0.43116	0.741665	25.3348	3.01701	-0.494489	1.40882	3
Control	D-PBS-23	Tdays	19.5117	20.8725	28.3433	22.5999	20.1488	-2.45112	-0.283989	1.21756	26.1478	3.54789	2.13014	0.228435	27.2803	4.68043	1.16894	0.444749	3
Control	D-PBS-24	Tdays	19.3941	21.0591	28.398	22.636	20.3962	-2.23971	-0.0725779	1.05159	23.9773	1.34131	-0.0764355	1.05441	26.3809	3.74494	0.233439	0.850605	2
Control	D-PBS-25	Tdays	19.6832	20.1737	27.7959	22.2649	19.6631	-2.60178	-0.434647	1.35158	23.2272	0.962288	-0.455455	1.37122	25.6351	3.37028	-0.141221	1.10284	2
Control	D-PBS-26	Tdays	20.8882	21.6468	28.8801	23.5485	21.1352	-2.41331	-0.246173	1.18606	24.8636	1.31504	-0.102704	1.07378	27.5523	4.0038	0.492299	0.710892	3
Control	D-PBS-27	Tdays	19.9856	20.9529	28.3064	22.8007	20.8268	-1.97389	0.193241	0.874639	23.8743	1.07363	-0.344114	1.26937	26.0868	3.28605	-0.225442	1.16914	3
Control	D-PBS-28	Tdays	19.4424	20.5513	27.4638	22.222	19.7252	-2.49678	-0.329641	1.2567	23.3291	1.10705	-0.31069	1.2403	26.4797	4.25771	0.746213	0.596167	3
Control	D-PBS-29	Tdays	20.0789	21.2271	28.6666	23.0322	20.6296	-2.40256	-0.235425	1.17725	24.1802	1.14801	-0.269733	1.20558	26.4652	3.43301	-0.0784844	1.05591	0
Control	D-PBS-30	Tdays	19.8665	21.2148	27.9228	22.746	19.6536	-3.09241	-0.925279	1.89905	23.873	1.12695	-0.290797	1.22332	26.2779	3.53188	0.0203807	0.985972	3
Infected	D-IAV-1	Tdays	20.8149	20.3518	28.4546	22.9285	19.7572	-3.17134	-1.0042	2.00584	23.6578	0.729221	-0.688523	1.61163	23.937	1.00845	-2.50304	5.6688	9
Infected	D-IAV-2	Tdays	20.7673	20.4093	28.3581	22.9067	21.2265	-1.68012	0.487015	0.7135	23.6681	0.761468	-0.656275	1.57601	23.5396	0.632963	-2.87853	7.35402	9
Infected	D-IAV-3	Tdays	21.4527	20.0437	28.2621	22.9908	19.7983	-3.19253	-1.0254	2.03552	24.2117	1.22093	-0.196816	1.14617	23.926	0.935161	-2.57634	5.96423	9
Infected	D-IAV-4	Tdays	21.5288	20.3469	28.5797	23.2198	20.4066	-2.81324	-0.646102	1.56493	23.8891	0.669344	-0.7484	1.67993	23.5807	0.360918	-3.15058	8.88012	9
Infected	D-IAV-5	Tdays	21.1268	20.4094	28.5133	23.0801	21.7772	-1.30283	0.8643	0.549313	23.9708	0.89071	-0.527034	1.44096	23.7999	0.719798	-2.7917	6.92445	9
Infected	D-IAV-6	Tdays	21.043	20.6952	28.8163	23.2384	20.9867	-2.25164	-0.084505	1.06032	24.6444	1.40606	-0.0116872	1.00813	24.1887	0.950299	-2.5612	5.90197	9
Infected	D-IAV-7	Tdays	19.6787	19.815	28.0282	22.1919	19.9184	-2.27355	-0.106416	1.07655	23.5121	1.32013	-0.0976109	1.07	23.8179	1.62598	-1.88552	3.69486	9
Infected	D-IAV-8	Tdays	19.8974	20.3114	28.4792	22.5782	20.045	-2.53316	-0.36603	1.2888	22.9346	0.356416	-1.06133	2.08685	22.7558	0.177587	-3.33391	10.0834	9
Infected	D-IAV-9	Tdays	21.3601	21.2492	30.2745	23.9519	23.0695	-0.882423	1.28471	0.410453	23.347	-0.604958	-2.0227	4.06344	23.7842	-0.16774	-3.67924	12.8103	9
Infected	D-IAV-10	Tdays	19.5956	20.3952	28.522	22.5055	20.8991	-1.60641	0.560729	0.67796	22.9432	0.4377	-0.980044	1.97253	23.4568	0.951316	-2.56018	5.89781	9
Infected	D-IAV-11	Tdays	21.3581	21.4397	29.6067	23.8446	21.6329	-2.21172	-0.0445838	1.03139	23.6309	-0.213725	-1.63147	3.09828	25.0227	1.17805	-2.33344	5.04007	9
Infected	D-IAV-12	Tdays	21.1937	21.6495	29.8896	23.9364	20.9331	-3.00321	-0.836079	1.78519	25.0815	1.14509	-0.272649	1.20802	24.7645	0.828108	-2.68339	6.42363	9
Infected	D-IAV-14	Tdays	19.718	19.8502	28.1405	22.2495	19.6976	-2.55186	-0.384725	1.30561	23.3931	1.14364	-0.274107	1.20925	23.8847	1.63522	-1.87628	3.67127	9
Infected	D-IAV-15	Tdays	20.5559	21.367	29.7346	23.5495	23.216	-0.333472	1.83366	0.280551	24.4107	0.861265	-0.556479	1.47068	23.2261	-0.323405	-3.8349	14.2699	9
Infected	D-IAV-16	Tdays	20.5755	20.7026	28.9175	23.0947	21.0019	-2.09274	0.0743935	0.949741	24.1322	1.03752	-0.380226	1.30155	24.0408	0.946173	-2.56532	5.91888	9
Infected	D-IAV-17	Tdays	20.1231	20.0031	28.3083	22.5028	20.6906	-1.81212	0.355016	0.781861	23.1621	0.659294	-0.758449	1.69167	23.2289	0.726094	-2.7854	6.89429	9
Infected	D-IAV-18	Tdays	19.7179	19.2571	27.7605	21.926	24.7546	2.82858	4.99571	0.031343	22.4705	0.544499	-0.873245	1.83178	21.6015	-0.324509	-3.836	14.2808	9
Infected	D-IAV-19	Tdays	21.0581	20.231	28.1583	22.8918	21.4259	-1.46591	0.701226	0.615049	23.9865	1.09468	-0.323067	1.25099	23.7455	0.853676	-2.65782	6.31079	9
Infected	D-IAV-20	Tdays	20.3827	19.116	27.6228	22.0788	21.4679	-0.610879	1.55625	0.340033	22.5289	0.450058	-0.967685	1.9557	22.5425	0.46374	-3.04776	8.26925	9
Infected	D-IAV-21	Tdays	20.5909	19.6831	28.1439	22.5105	20.3033	-2.20719	-0.0400543	1.02815	22.0243	-0.486131	-1.90387	3.74217	21.7401	-0.770413	-4.28191	19.4529	9
Infected	D-IAV-22	Tdays	20.1512	19.3903	27.927	22.1804	19.5577	-2.62276	-0.45563	1.37138	22.5712	0.390761	-1.02698	2.03776	22.7422	0.561818	-2.94968	7.72577	9
Infected	D-IAV-23	Tdays	20.0848	20.1994	28.1612	22.5226	19.9961	-2.52658	-0.359447	1.28293	23.489	0.966373	-0.45137	1.36734	23.2766	0.753981	-2.75752	6.76231	9
Infected	D-IAV-24	Tdays	20.1543	20.1912	28.3315	22.5909	22.3057	-0.285243	1.88189	0.271328	23.1705	0.579585	-0.838158	1.78777	23.4606	0.869741	-2.64176	6.24091	9
Infected	D-IAV-25	Tdays	20.4023	19.7583	28.1741	22.4781	21.2724	-1.2057	0.961434	0.513546	23.0249	0.546745	-0.870998	1.82893	22.8109	0.332752	-3.17874	9.05519	9
Infected	D-IAV-26	Tdays	20.267	20.8816	27.8785	22.7653	21.6761	-1.08925	1.07788	0.473724	21.691	-1.07435	-2.49209	5.62594	21.6534	-1.11194	-4.62343	24.6486	9
Infected	D-IAV-27	Tdays	20.2815	19.5061	27.6765	22.2055	20.6022	-1.60323	0.5639	0.676471	22.9701	0.764647	-0.653096	1.57254	22.5023	0.29679	-3.21471	9.28374	9
Infected	D-IAV-28	Tdays	22.4096	19.2553	27.8339	22.9009	20.7382	-2.16273	0.00440261	0.996953	21.7293	-1.17164	-2.58939	6.01843	21.3241	-1.57675	-5.08825	34.0186	9
Infected	D-IAV-29	Tdays	21.2633	19.0575	27.4558	22.3243	21.0237	-1.30061	0.866525	0.548466	22.9421	0.617817	-0.799926	1.74101	22.6384	0.314169	-3.19733	9.17258	9
Infected	D-IAV-30	Tdays	20.7771	19.4018	27.4377	22.2805	21.7539	-0.526541	1.64059	0.320724	22.6824	0.401945	-1.0158	2.02202	23.1332	0.852711	-2.65879	6.31501	9
Infected	D-IAV-31	Tdays	21.0293	19.5602	27.9301	22.5644	21.2827	-1.28167	0.885464	0.541314	21.8367	-0.72774	-2.14548	4.42441	20.7911	-1.77328	-5.28478	38.9832	9
Control	W-PBS-1	Tweeks	19.2212	24.4311	17.4074	20.1443	18.6137	-1.5306	0.454691	0.729666	21.479	1.33468	-0.563782	1.47814	23.2791	3.13477	-0.595587	1.51109	3
Control	W-PBS-2	Tweeks	18.6711	24.1029	18.3302	20.2055	16.7337	-3.47177	-1.48647	2.80203	21.8512	1.64569	-0.252763	1.19149	24.3058	4.10031	0.369949	0.77381	0
Control	W-PBS-3	Tweeks	17.8265	24.3705	16.3624	19.2276	18.0898	-1.13782	0.847473	0.555757	21.0668	1.8392	-0.0592577	1.04193	23.148	3.92036	0.189996	0.876608	3
Control	W-PBS-4	Tweeks	19.5912	27.3833	19.9671	22.0438	19.9729	-2.07093	-0.0856366	1.06116	23.7148	1.67094	-0.227513	1.17081	25.1103	3.06644	-0.663922	1.58438	0
Control	W-PBS-5	Tweeks	19.1302	27.9235	19.2752	21.7552	20.0969	-1.65824	0.327056	0.797162	23.0131	1.25796	-0.640497	1.55887	24.9186	3.16338	-0.566976	1.48142	3
Control	W-PBS-6	Tweeks	17.373	25.4528	17.8987	19.9286	18.0205	-1.9081	0.0771921	0.947901	20.7661	0.837446	-1.06101	2.08639	22.5482	2.61951	-1.11085	2.15973	3
Control	W-PBS-7	Tweeks	19.0772	28.593	20.1341	22.2281	20.6993	-1.52878	0.456516	0.728744	22.5811	0.353	-1.54546	2.91896	23.232	1.00391	-2.72645	6.61827	0
Control	W-PBS-8	Tweeks	18.8858	28.1784	19.4565	21.7958	20.407	-1.38877	0.596528	0.661344	22.6046	0.808787	-1.08967	2.12825	25.0533	3.2575	-0.47286	1.38786	0
Control	W-PBS-9	Tweeks	19.2952	27.5993	19.5783	21.8461	20.5146	-1.33154	0.653759	0.635622	23.4997	1.65357	-0.24489	1.185	24.4572	2.61107	-1.11929	2.1724	2
Control	W-PBS-10	Tweeks	18.5298	26.7139	18.9231	21.0798	18.1743	-2.9055	-0.920207	1.89239	22.183	1.10314	-0.795321	1.73546	23.9925	2.91263	-0.817731	1.76263	2
Control	W-PBS-11	Tweeks	18.1732	26.1524	18.9712	20.8135	18.2372	-2.57636	-0.59106	1.50635	23.2746	2.46108	0.562625	0.677069	24.9908	4.17726	0.446903	0.733616	3
Control	W-PBS-12	Tweeks	17.3734	25.4051	19.8693	20.6219	18.1769	-2.445	-0.459704	1.37526	23.7527	3.1308	1.23234	0.425626	25.6121	4.99018	1.25982	0.417596	0
Control	W-PBS-13	Tweeks	17.8164	26.2974	18.4007	20.5048	17.9515	-2.55334	-0.568043	1.48251	22.4778	1.97299	0.0745366	0.949647	24.3066	3.80177	0.0714101	0.951707	0
Control	W-PBS-14	Tweeks	17.2195	24.9485	19.1273	20.1793	18.1754	-2.00386	-0.0185641	1.01295	23.2591	3.07977	1.18131	0.440951	24.3849	4.20565	0.475286	0.719324	2
Control	W-PBS-15	Tweeks	18.4473	27.8572	19.9294	21.7164	19.8188	-1.89768	0.0876197	0.941074	23.0478	1.33139	-0.56707	1.48151	24.6834	2.96698	-0.763381	1.69746	0
Control	W-PBS-16	Tweeks	17.0904	25.3371	17.4352	19.6176	17.3792	-2.23841	-0.253109	1.19177	21.5148	1.8972	-0.00125752	1.00087	23.1298	3.5122	-0.218165	1.16325	0
Control	W-PBS-17	Tweeks	18.5853	27.1286	19.1575	21.2967	18.9556	-2.34109	-0.355796	1.27969	22.6963	1.39954	-0.498916	1.41315	24.3992	3.10253	-0.627832	1.54524	2
Control	W-PBS-18	Tweeks	17.6215	25.1705	18.8666	20.3022	19.1144	-1.18781	0.797487	0.575351	22.7197	2.41747	0.519017	0.697847	24.0998	3.79756	0.0672035	0.954486	0
Control	W-PBS-19	Tweeks	17.1155	24.7879	18.3931	19.8348	18.0007	-1.83408	0.151215	0.900492	22.7206	2.88577	0.987311	0.504417	23.9517	4.11691	0.386553	0.764955	3
Control	W-PBS-20	Tweeks	17.2941	25.4574	19.4221	20.4489	18.1801	-2.26875	-0.283451	1.2171	23.6083	3.15938	1.26092	0.417276	25.4011	4.95219	1.22183	0.428738	0
Control	W-PBS-21	Tweeks	18.0578	27.2736	19.5203	21.2633	19.6971	-1.56624	0.41906	0.747912	22.8881	1.62476	-0.273699	1.2089	25.2189	3.95556	0.225199	0.855477	0
Control	W-PBS-22	Tweeks	16.9837	26.0406	18.4833	20.1444	18.1745	-1.96988	0.015417	0.989371	21.998	1.85359	-0.0448649	1.03159	24.388	4.24362	0.513259	0.700638	2
Control	W-PBS-23	Tweeks	18.5038	28.2562	20.4769	22.0401	20.8644	-1.17567	0.809626	0.57053	23.2285	1.1884	-0.710058	1.63587	25.3717	3.33166	-0.398697	1.31832	0
Control	W-PBS-24	Tweeks	17.8517	26.898	20.5533	21.45	19.5598	-1.89014	0.0951538	0.936172	23.2827	1.83275	-0.0657102	1.0466	25.2866	3.83668	0.106321	0.928954	0
Control	W-PBS-25	Tweeks	18.4862	28.3491	20.0588	21.906	20.1583	-1.74774	0.237556	0.848181	23.3331	1.42712	-0.471339	1.3864	24.8674	2.96135	-0.769014	1.7041	0
Control	W-PBS-26	Tweeks	16.9534	26.0492	17.267	19.6829	17.8715	-1.8114	0.173899	0.886444	21.5241	1.84122	-0.057234	1.04047	23.0777	3.39484	-0.335522	1.26183	0
Control	W-PBS-27	Tweeks	17.5409	26.6882	18.389	20.4947	18.342	-2.15271	-0.167413	1.12304	22.2177	1.72297	-0.175487	1.12935	24.4755	3.98074	0.25038	0.840675	0
Control	W-PBS-28	Tweeks	15.5656	22.8099	17.506	18.3862	17.3334	-1.05277	0.932525	0.523941	22.9231	4.53695	2.63849	0.160596	24.8892	6.50305	2.77269	0.146331	0
Control	W-PBS-29	Tweeks	16.963	25.8596	17.9475	19.8934	18.5043	-1.38908	0.596212	0.661489	21.9329	2.03942	0.140967	0.906911	24.2424	4.349	0.618638	0.651286	0
Control	W-PBS-30	Tweeks	16.5659	24.7339	18.6686	19.7033	16.5988	-3.10449	-1.11919	2.17226	22.3325	2.6292	0.730744	0.602593	24.9236	5.22022	1.48986	0.356048	0
Control	W-PBS-31	Tweeks	18.0872	26.7579	20.5648	21.5105	18.1048	-3.40563	-1.42034	2.67648	23.4265	1.91599	0.0175291	0.987923	25.9618	4.45134	0.720978	0.606686	3
Infected	M-IAV-1	Tweeks	19.0575	26.7343	20.6362	21.9073	21.2885	-0.618841	1.36646	0.387843	24.9643	3.05698	1.15853	0.44797	23.654	1.74668	-1.98368	3.955	9
Infected	M-IAV-2	Tweeks	19.0681	26.4852	20.5464	21.8113	20.7858	-1.02551	0.959781	0.514135	24.8494	3.0381	1.13965	0.453871	23.9334	2.12207	-1.60829	3.0489	9
Infected	M-IAV-3	Tweeks	18.1586	25.1159	19.4233	20.6912	20.0226	-0.668601	1.31669	0.401454	24.5234	3.83221	1.93375	0.261747	23.4537	2.76249	-0.967869	1.95595	9
Infected	M-IAV-4	Tweeks	18.5701	27.3101	19.8114	21.5783	19.9365	-1.64176	0.343537	0.788107	24.0239	2.44561	0.547156	0.684368	23.6549	2.07663	-1.65373	3.14645	9
Infected	M-IAV-5	Tweeks	19.883	29.5336	21.2441	23.1924	24.2158	1.02341	3.0087	0.124248	25.1009	1.90852	0.0100593	0.993052	24.7655	1.57312	-2.15724	4.46062	9
Infected	M-IAV-6	Tweeks	19.1563	29.0194	21.5955	22.8975	20.5443	-2.35318	-0.36788	1.29045	24.0631	1.16556	-0.732901	1.66198	24.7678	1.87032	-1.86004	3.63017	9
Infected	M-IAV-7	Tweeks	18.4564	27.8562	20.2712	21.8432	20.9449	-0.898331	1.08697	0.470751	23.6207	1.77752	-0.120938	1.08744	24.1285	2.28527	-1.44509	2.7228	9
Infected	M-IAV-8	Tweeks	18.87	29.3079	20.5205	22.4723	20.9472	-1.52512	0.460172	0.7269	24.3147	1.84235	-0.0561055	1.03966	23.1397	0.667306	-3.06305	8.3574	9
Infected	M-IAV-9	Tweeks	19.0421	28.663	21.0656	22.5703	22.3469	-0.223411	1.76188	0.294863	23.3995	0.829216	-1.06924	2.09833	23.4101	0.839808	-2.89055	7.41555	9
Infected	M-IAV-10	Tweeks	18.4644	27.5635	20.0862	21.7031	22.4178	0.71467	2.69997	0.153897	23.7122	2.00904	0.11058	0.926215	22.6001	0.896982	-2.83338	7.12741	9
Infected	M-IAV-11	Tweeks	16.9977	25.8143	18.5119	20.1018	20.9224	0.820653	2.80595	0.142996	23.1051	3.00335	1.10489	0.464937	23.4413	3.3396	-0.390766	1.31109	9
Infected	M-IAV-12	Tweeks	18.3903	27.4954	20.3818	21.7619	22.2716	0.509708	2.495	0.17739	24.8327	3.07082	1.17236	0.443695	23.3314	1.56949	-2.16087	4.47186	9
Infected	M-IAV-13	Tweeks	18.6954	28.4017	19.7711	21.8962	20.4806	-1.41562	0.569675	0.673769	23.5536	1.6573	-0.241153	1.18194	24.5782	2.68194	-1.04842	2.06827	9
Infected	M-IAV-14	Tweeks	18.2869	27.1803	20.3317	21.62	21.3031	-0.316885	1.66841	0.3146	24.39	2.76995	0.87149	0.546582	23.6925	2.07251	-1.65785	3.15545	9
Infected	M-IAV-15	Tweeks	17.8547	25.9083	19.6657	20.8754	20.7717	-0.103627	1.88167	0.27137	22.9633	2.08791	0.18945	0.87694	22.5579	1.68258	-2.04778	4.13469	9
Infected	M-IAV-16	Tweeks	18.2239	26.3872	19.7775	21.187	20.3965	-0.790462	1.19483	0.436837	23.7939	2.60695	0.708489	0.611961	23.4557	2.26871	-1.46165	2.75424	9
Infected	M-IAV-17	Tweeks	18.7798	27.6047	19.9303	21.7802	20.1419	-1.63828	0.347012	0.786211	23.4893	1.70909	-0.189371	1.14027	23.0083	1.2281	-2.50226	5.66571	9
Infected	M-IAV-18	Tweeks	18.6243	27.649	19.784	21.6783	19.8267	-1.85158	0.133719	0.911479	22.9102	1.23198	-0.666477	1.58719	24.0023	2.32406	-1.4063	2.65057	9
Infected	M-IAV-19	Tweeks	19.6752	28.8687	20.6033	22.7036	21.4347	-1.26884	0.716455	0.608591	24.0774	1.37385	-0.524605	1.43854	23.0627	0.359144	-3.37122	10.3475	9
Infected	M-IAV-20	Tweeks	18.1021	26.3992	19.4081	21.0104	20.1809	-0.829461	1.15583	0.448806	23.52	2.50963	0.611172	0.654665	23.3257	2.31531	-1.41505	2.66669	10
Infected	M-IAV-21	Tweeks	18.4515	26.7248	20.7668	21.7156	20.6189	-1.09669	0.888606	0.540136	24.7383	3.0227	1.12424	0.458744	23.7861	2.07055	-1.65981	3.15975	9
Infected	M-IAV-22	Tweeks	18.9794	27.8686	20.0346	21.9647	21.028	-0.936747	1.04855	0.483454	23.3099	1.34519	-0.553271	1.46741	21.6569	-0.30781	-4.03817	16.429	10
Infected	M-IAV-23	Tweeks	19.1008	28.3103	19.8261	22.0502	22.3266	0.276487	2.26178	0.208514	23.076	1.02584	-0.872618	1.83098	22.8142	0.764046	-2.96632	7.81537	9
Infected	M-IAV-24	Tweeks	19.2518	27.9073	20.1595	22.1253	21.6184	-0.506949	1.47835	0.3589	23.7578	1.63246	-0.266	1.20247	22.6223	0.496921	-3.23344	9.40508	9
Infected	M-IAV-25	Tweeks	19.2861	27.9219	20.1009	22.1208	21.5556	-0.565168	1.42013	0.373679	23.1792	1.05836	-0.840101	1.79018	22.497	0.376183	-3.35418	10.2261	9
Infected	M-IAV-26	Tweeks	18.7787	27.6623	19.2411	21.5407	20.9078	-0.632927	1.35237	0.391648	23.5676	2.02689	0.128435	0.914824	22.3462	0.805406	-2.92495	7.5945	9
Infected	M-IAV-27	Tweeks	20.5037	27.9043	19.3223	22.2769	21.9843	-0.292585	1.69271	0.309345	23.829	1.55211	-0.346346	1.27134	23.2668	0.9899	-2.74046	6.68283	9
Infected	M-IAV-28	Tweeks	17.8435	26.3013	18.7996	20.6634	20.7754	0.112014	2.09731	0.233694	23.6526	2.98926	1.0908	0.469501	22.0298	1.36637	-2.36399	5.14794	9
Infected	M-IAV-29	Tweeks	19.0014	28.018	19.1693	21.6908	23.3251	1.63426	3.61956	0.0813589	23.6353	1.94441	0.0459577	0.968647	22.314	0.623126	-3.10724	8.6173	9
Infected	M-IAV-30	Tweeks	19.0462	28.0283	19.6499	21.8905	21.2406	-0.649832	1.33546	0.396265	24.2427	2.35228	0.453823	0.730106	23.5371	1.64667	-2.08369	4.23889	9
Infected	M-IAV-31	Tweeks	18.7105	27.9768	19.648	21.7471	22.2174	0.470363	2.45566	0.182294	23.0351	1.28801	-0.610452	1.52674	22.9675	1.22048	-2.50988	5.69573	9
Infected	M-IAV-32	Tweeks	18.793	27.5918	19.9169	21.777	20.4001	-1.37697	0.608328	0.655957	22.9689	1.19186	-0.706599	1.63195	22.494	0.716963	-3.0134	8.07464	9
Infected	M-IAV-33	Tweeks	19.1047	28.3953	20.1569	22.1958	21.4805	-0.7153	1.27	0.414661	23.761	1.56527	-0.333187	1.25979	23.5362	1.34045	-2.38991	5.24125	9
Infected	M-IAV-34	Tweeks	19.7507	29.4113	23.1199	23.7699	22.4663	-1.30358	0.681712	0.623425	20.6609	-3.10898	-5.00743	32.1653	21.6795	-2.09035	-5.82071	56.5208	9
